# Varying selection pressure for a Na^+^ sensing site in epithelial Na^+^ channel subunits reflect divergent roles in Na^+^ homeostasis

**DOI:** 10.1101/2024.02.16.580691

**Authors:** Xue-Ping Wang, Priyanka Srinivasan, Mustapha El Hamdaoui, Rafael Grytz, Ossama B. Kashlan

## Abstract

The epithelial Na^+^ channel (ENaC) emerged early in vertebrates and has played a role in Na^+^ and fluid homeostasis throughout vertebrate evolution. We previously showed that proteolytic activation of the channel evolved at the water to land transition of vertebrates. Sensitivity to extracellular Na^+^, known as Na^+^ self-inhibition, reduces ENaC function when Na^+^ concentrations are high and is a distinctive feature of the channel. A fourth ENaC subunit, δ, emerged in jawed fishes from an α subunit gene duplication. Here, we analyzed 846 α and δ subunit sequences and found that a key Asp in a postulated Na^+^ binding site was nearly always present in the α subunit, but frequently lost in the δ subunit (e.g., human). Analysis of site evolution and codon substitution rates provide evidence that the ancestral α subunit had the site and that purifying selection for the site relaxed in the δ subunit after its divergence from the α subunit, coinciding with a loss of δ subunit expression in renal tissues. We also provide evidence that the proposed Na^+^ binding site in the α subunit is a bona fide site by conferring novel function to channels comprising human δ subunits. Together, our findings provide evidence that ENaC Na^+^ self-inhibition improves fitness through its role in Na^+^ homeostasis in vertebrates.

## Supplementary file 5 for "Varying selection pressure for a Na^+^ sensing site in epithelial Na^+^ channel subunits reflect divergent roles in Na^+^ homeostasis": MCMC_noconstraints_trait_table.txt.Schedule.txt

Rate	100.00
Rate Tried	% Accepted	Rates - Dev	Rates - Tried	Rates - Accepted	Sample Ave Acceptance	Total Ave Acceptance
1000	0.292000	2.171027	1000	0.292000	0.292000	0.243342
1000	0.211000	2.171027	1000	0.211000	0.211000	0.240647
1000	0.261000	2.171027	1000	0.261000	0.261000	0.242212
1000	0.248000	2.171027	1000	0.248000	0.248000	0.242626
1000	0.263000	2.171027	1000	0.263000	0.263000	0.243984
1000	0.269000	2.171027	1000	0.269000	0.269000	0.245547
1000	0.223000	2.171027	1000	0.223000	0.223000	0.244221
1000	0.240000	2.171027	1000	0.240000	0.240000	0.243986
1000	0.274000	2.171027	1000	0.274000	0.274000	0.245566
1000	0.271000	2.171027	1000	0.271000	0.271000	0.246838
1000	0.216000	2.171027	1000	0.216000	0.216000	0.245369
1000	0.306000	2.171027	1000	0.306000	0.306000	0.248125
1000	0.259000	2.171027	1000	0.259000	0.259000	0.248598
1000	0.286000	2.171027	1000	0.286000	0.286000	0.250156
1000	0.263000	2.171027	1000	0.263000	0.263000	0.250670
1000	0.270000	2.171027	1000	0.270000	0.270000	0.251413
1000	0.238000	2.171027	1000	0.238000	0.238000	0.250917
1000	0.265000	2.171027	1000	0.265000	0.265000	0.251420
1000	0.251000	2.171027	1000	0.251000	0.251000	0.251405
1000	0.252000	2.171027	1000	0.252000	0.252000	0.251425
1000	0.222000	2.171027	1000	0.222000	0.222000	0.250476
1000	0.247000	2.171027	1000	0.247000	0.247000	0.250367
1000	0.261000	2.171027	1000	0.261000	0.261000	0.250689
1000	0.256000	2.171027	1000	0.256000	0.256000	0.250846
1000	0.260000	2.171027	1000	0.260000	0.260000	0.251107
1000	0.289000	2.171027	1000	0.289000	0.289000	0.252160
1000	0.291000	2.171027	1000	0.291000	0.291000	0.253209
1000	0.241000	2.171027	1000	0.241000	0.241000	0.252888
1000	0.276000	2.171027	1000	0.276000	0.276000	0.253481
1000	0.250000	2.171027	1000	0.250000	0.250000	0.253394
1000	0.242000	2.171027	1000	0.242000	0.242000	0.253116
1000	0.267000	2.171027	1000	0.267000	0.267000	0.253446
1000	0.241000	2.171027	1000	0.241000	0.241000	0.253157
1000	0.259000	2.171027	1000	0.259000	0.259000	0.253290
1000	0.244000	2.171027	1000	0.244000	0.244000	0.253083
1000	0.286000	2.171027	1000	0.286000	0.286000	0.253799
1000	0.316000	2.171027	1000	0.316000	0.316000	0.255122
1000	0.285000	2.171027	1000	0.285000	0.285000	0.255745
1000	0.272000	2.171027	1000	0.272000	0.272000	0.256076
1000	0.280000	2.171027	1000	0.280000	0.280000	0.256555
1000	0.221000	2.171027	1000	0.221000	0.221000	0.255858
1000	0.254000	2.171027	1000	0.254000	0.254000	0.255822
1000	0.230000	2.171027	1000	0.230000	0.230000	0.255335
1000	0.274000	2.171027	1000	0.274000	0.274000	0.255680
1000	0.267000	2.171027	1000	0.267000	0.267000	0.255886
1000	0.260000	2.171027	1000	0.260000	0.260000	0.255960
1000	0.291000	2.171027	1000	0.291000	0.291000	0.256574
1000	0.247000	2.171027	1000	0.247000	0.247000	0.256409
1000	0.251000	2.171027	1000	0.251000	0.251000	0.256318
1000	0.253000	2.171027	1000	0.253000	0.253000	0.256262
1000	0.256000	2.171027	1000	0.256000	0.256000	0.256258
1000	0.279000	2.171027	1000	0.279000	0.279000	0.256625
1000	0.226000	2.171027	1000	0.226000	0.226000	0.256139
1000	0.263000	2.171027	1000	0.263000	0.263000	0.256246
1000	0.235000	2.171027	1000	0.235000	0.235000	0.255919
1000	0.269000	2.171027	1000	0.269000	0.269000	0.256117
1000	0.295000	2.171027	1000	0.295000	0.295000	0.256698
1000	0.258000	2.171027	1000	0.258000	0.258000	0.256717
1000	0.260000	2.171027	1000	0.260000	0.260000	0.256764
1000	0.281000	2.171027	1000	0.281000	0.281000	0.257111
1000	0.229000	2.171027	1000	0.229000	0.229000	0.256715
1000	0.257000	2.171027	1000	0.257000	0.257000	0.256719
1000	0.276000	2.171027	1000	0.276000	0.276000	0.256983
1000	0.270000	2.171027	1000	0.270000	0.270000	0.257159
1000	0.271000	2.171027	1000	0.271000	0.271000	0.257343
1000	0.256000	2.171027	1000	0.256000	0.256000	0.257326
1000	0.291000	2.171027	1000	0.291000	0.291000	0.257763
1000	0.253000	2.171027	1000	0.253000	0.253000	0.257702
1000	0.255000	2.171027	1000	0.255000	0.255000	0.257668
1000	0.264000	2.171027	1000	0.264000	0.264000	0.257747
1000	0.283000	2.171027	1000	0.283000	0.283000	0.258059
1000	0.264000	2.171027	1000	0.264000	0.264000	0.258131
1000	0.297000	2.171027	1000	0.297000	0.297000	0.258599
1000	0.251000	2.171027	1000	0.251000	0.251000	0.258509
1000	0.248000	2.171027	1000	0.248000	0.248000	0.258385
1000	0.256000	2.171027	1000	0.256000	0.256000	0.258357
1000	0.232000	2.171027	1000	0.232000	0.232000	0.258055
1000	0.234000	2.171027	1000	0.234000	0.234000	0.257781
1000	0.262000	2.171027	1000	0.262000	0.262000	0.257829
1000	0.256000	2.171027	1000	0.256000	0.256000	0.257808
1000	0.240000	2.171027	1000	0.240000	0.240000	0.257613
1000	0.262000	2.171027	1000	0.262000	0.262000	0.257660
1000	0.255000	2.171027	1000	0.255000	0.255000	0.257632
1000	0.307000	2.171027	1000	0.307000	0.307000	0.258157
1000	0.231000	2.171027	1000	0.231000	0.231000	0.257871
1000	0.272000	2.171027	1000	0.272000	0.272000	0.258018
1000	0.254000	2.171027	1000	0.254000	0.254000	0.257977
1000	0.254000	2.171027	1000	0.254000	0.254000	0.257936
1000	0.288000	2.171027	1000	0.288000	0.288000	0.258240
1000	0.250000	2.171027	1000	0.250000	0.250000	0.258157
1000	0.249000	2.171027	1000	0.249000	0.249000	0.258067
1000	0.212000	2.171027	1000	0.212000	0.212000	0.257615
1000	0.263000	2.171027	1000	0.263000	0.263000	0.257667
1000	0.266000	2.171027	1000	0.266000	0.266000	0.257748
1000	0.255000	2.171027	1000	0.255000	0.255000	0.257721
1000	0.258000	2.171027	1000	0.258000	0.258000	0.257724
1000	0.232000	2.171027	1000	0.232000	0.232000	0.257484
1000	0.267000	2.171027	1000	0.267000	0.267000	0.257572
1000	0.248000	2.171027	1000	0.248000	0.248000	0.257484
1000	0.229000	2.171027	1000	0.229000	0.229000	0.257225
1000	0.244000	2.171027	1000	0.244000	0.244000	0.257106
1000	0.259000	2.171027	1000	0.259000	0.259000	0.257123
1000	0.256000	2.171027	1000	0.256000	0.256000	0.257113
1000	0.290000	2.171027	1000	0.290000	0.290000	0.257401
1000	0.241000	2.171027	1000	0.241000	0.241000	0.257259
1000	0.253000	2.171027	1000	0.253000	0.253000	0.257222
1000	0.308000	2.171027	1000	0.308000	0.308000	0.257656
1000	0.266000	2.171027	1000	0.266000	0.266000	0.257727
1000	0.297000	2.171027	1000	0.297000	0.297000	0.258057
1000	0.271000	2.171027	1000	0.271000	0.271000	0.258165
1000	0.287000	2.171027	1000	0.287000	0.287000	0.258403
1000	0.256000	2.171027	1000	0.256000	0.256000	0.258383
1000	0.263000	2.171027	1000	0.263000	0.263000	0.258421
1000	0.229000	2.171027	1000	0.229000	0.229000	0.258183
1000	0.273000	2.171027	1000	0.273000	0.273000	0.258302
1000	0.247000	2.171027	1000	0.247000	0.247000	0.258212
1000	0.260000	2.171027	1000	0.260000	0.260000	0.258226
1000	0.288000	2.171027	1000	0.288000	0.288000	0.258459
1000	0.272000	2.171027	1000	0.272000	0.272000	0.258564
1000	0.244000	2.171027	1000	0.244000	0.244000	0.258452
1000	0.252000	2.171027	1000	0.252000	0.252000	0.258403
1000	0.260000	2.171027	1000	0.260000	0.260000	0.258415
1000	0.245000	2.171027	1000	0.245000	0.245000	0.258314
1000	0.256000	2.171027	1000	0.256000	0.256000	0.258297
1000	0.297000	2.171027	1000	0.297000	0.297000	0.258583
1000	0.256000	2.171027	1000	0.256000	0.256000	0.258564
1000	0.239000	2.171027	1000	0.239000	0.239000	0.258421
1000	0.262000	2.171027	1000	0.262000	0.262000	0.258447
1000	0.250000	2.171027	1000	0.250000	0.250000	0.258387
1000	0.269000	2.171027	1000	0.269000	0.269000	0.258462
1000	0.245000	2.171027	1000	0.245000	0.245000	0.258367
1000	0.291000	2.171027	1000	0.291000	0.291000	0.258597
1000	0.250000	2.171027	1000	0.250000	0.250000	0.258537
1000	0.249000	2.171027	1000	0.249000	0.249000	0.258470
1000	0.261000	2.171027	1000	0.261000	0.261000	0.258488
1000	0.267000	2.171027	1000	0.267000	0.267000	0.258546
1000	0.270000	2.171027	1000	0.270000	0.270000	0.258624
1000	0.238000	2.171027	1000	0.238000	0.238000	0.258485
1000	0.255000	2.171027	1000	0.255000	0.255000	0.258461
1000	0.275000	2.171027	1000	0.275000	0.275000	0.258572
1000	0.253000	2.171027	1000	0.253000	0.253000	0.258535
1000	0.246000	2.171027	1000	0.246000	0.246000	0.258452
1000	0.275000	2.171027	1000	0.275000	0.275000	0.258560
1000	0.273000	2.171027	1000	0.273000	0.273000	0.258654
1000	0.281000	2.171027	1000	0.281000	0.281000	0.258798
1000	0.240000	2.171027	1000	0.240000	0.240000	0.258678
1000	0.275000	2.171027	1000	0.275000	0.275000	0.258782
1000	0.274000	2.171027	1000	0.274000	0.274000	0.258878
1000	0.279000	2.171027	1000	0.279000	0.279000	0.259005
1000	0.245000	2.171027	1000	0.245000	0.245000	0.258917
1000	0.207000	2.171027	1000	0.207000	0.207000	0.258595
1000	0.271000	2.171027	1000	0.271000	0.271000	0.258671
1000	0.266000	2.171027	1000	0.266000	0.266000	0.258716
1000	0.272000	2.171027	1000	0.272000	0.272000	0.258797
1000	0.237000	2.171027	1000	0.237000	0.237000	0.258665
1000	0.278000	2.171027	1000	0.278000	0.278000	0.258782
1000	0.270000	2.171027	1000	0.270000	0.270000	0.258849
1000	0.276000	2.171027	1000	0.276000	0.276000	0.258951
1000	0.256000	2.171027	1000	0.256000	0.256000	0.258933
1000	0.265000	2.171027	1000	0.265000	0.265000	0.258969
1000	0.251000	2.171027	1000	0.251000	0.251000	0.258922
1000	0.246000	2.171027	1000	0.246000	0.246000	0.258847
1000	0.270000	2.171027	1000	0.270000	0.270000	0.258912
1000	0.276000	2.171027	1000	0.276000	0.276000	0.259010
1000	0.256000	2.171027	1000	0.256000	0.256000	0.258993
1000	0.262000	2.171027	1000	0.262000	0.262000	0.259010
1000	0.250000	2.171027	1000	0.250000	0.250000	0.258959
1000	0.268000	2.171027	1000	0.268000	0.268000	0.259010
1000	0.251000	2.171027	1000	0.251000	0.251000	0.258965
1000	0.226000	2.171027	1000	0.226000	0.226000	0.258782
1000	0.253000	2.171027	1000	0.253000	0.253000	0.258750
1000	0.253000	2.171027	1000	0.253000	0.253000	0.258718
1000	0.264000	2.171027	1000	0.264000	0.264000	0.258747
1000	0.284000	2.171027	1000	0.284000	0.284000	0.258884
1000	0.267000	2.171027	1000	0.267000	0.267000	0.258928
1000	0.275000	2.171027	1000	0.275000	0.275000	0.259015
1000	0.264000	2.171027	1000	0.264000	0.264000	0.259041
1000	0.256000	2.171027	1000	0.256000	0.256000	0.259025
1000	0.257000	2.171027	1000	0.257000	0.257000	0.259015
1000	0.256000	2.171027	1000	0.256000	0.256000	0.258999
1000	0.264000	2.171027	1000	0.264000	0.264000	0.259025
1000	0.260000	2.171027	1000	0.260000	0.260000	0.259030
1000	0.231000	2.171027	1000	0.231000	0.231000	0.258885
1000	0.282000	2.171027	1000	0.282000	0.282000	0.259004
1000	0.270000	2.171027	1000	0.270000	0.270000	0.259060
1000	0.247000	2.171027	1000	0.247000	0.247000	0.258999
1000	0.280000	2.171027	1000	0.280000	0.280000	0.259105
1000	0.255000	2.171027	1000	0.255000	0.255000	0.259085
1000	0.262000	2.171027	1000	0.262000	0.262000	0.259099
1000	0.228000	2.171027	1000	0.228000	0.228000	0.258944
1000	0.238000	2.171027	1000	0.238000	0.238000	0.258840
1000	0.253000	2.171027	1000	0.253000	0.253000	0.258811
1000	0.264000	2.171027	1000	0.264000	0.264000	0.258836
1000	0.288000	2.171027	1000	0.288000	0.288000	0.258979
1000	0.250000	2.171027	1000	0.250000	0.250000	0.258935
1000	0.279000	2.171027	1000	0.279000	0.279000	0.259033
1000	0.259000	2.171027	1000	0.259000	0.259000	0.259033
1000	0.266000	2.171027	1000	0.266000	0.266000	0.259066
1000	0.258000	2.171027	1000	0.258000	0.258000	0.259061
1000	0.264000	2.171027	1000	0.264000	0.264000	0.259084
1000	0.253000	2.171027	1000	0.253000	0.253000	0.259056
1000	0.287000	2.171027	1000	0.287000	0.287000	0.259187
1000	0.238000	2.171027	1000	0.238000	0.238000	0.259088
1000	0.235000	2.171027	1000	0.235000	0.235000	0.258975
1000	0.244000	2.171027	1000	0.244000	0.244000	0.258906
1000	0.263000	2.171027	1000	0.263000	0.263000	0.258925
1000	0.275000	2.171027	1000	0.275000	0.275000	0.258999
1000	0.294000	2.171027	1000	0.294000	0.294000	0.259159
1000	0.231000	2.171027	1000	0.231000	0.231000	0.259031
1000	0.257000	2.171027	1000	0.257000	0.257000	0.259022
1000	0.277000	2.171027	1000	0.277000	0.277000	0.259103
1000	0.246000	2.171027	1000	0.246000	0.246000	0.259044
1000	0.269000	2.171027	1000	0.269000	0.269000	0.259089
1000	0.286000	2.171027	1000	0.286000	0.286000	0.259209
1000	0.281000	2.171027	1000	0.281000	0.281000	0.259306
1000	0.281000	2.171027	1000	0.281000	0.281000	0.259402
1000	0.276000	2.171027	1000	0.276000	0.276000	0.259475
1000	0.261000	2.171027	1000	0.261000	0.261000	0.259481
1000	0.257000	2.171027	1000	0.257000	0.257000	0.259470
1000	0.269000	2.171027	1000	0.269000	0.269000	0.259512
1000	0.266000	2.171027	1000	0.266000	0.266000	0.259540
1000	0.291000	2.171027	1000	0.291000	0.291000	0.259676
1000	0.278000	2.171027	1000	0.278000	0.278000	0.259754
1000	0.264000	2.171027	1000	0.264000	0.264000	0.259772
1000	0.268000	2.171027	1000	0.268000	0.268000	0.259807
1000	0.264000	2.171027	1000	0.264000	0.264000	0.259825
1000	0.261000	2.171027	1000	0.261000	0.261000	0.259830
1000	0.261000	2.171027	1000	0.261000	0.261000	0.259835
1000	0.252000	2.171027	1000	0.252000	0.252000	0.259802
1000	0.278000	2.171027	1000	0.278000	0.278000	0.259878
1000	0.251000	2.171027	1000	0.251000	0.251000	0.259841
1000	0.264000	2.171027	1000	0.264000	0.264000	0.259858
1000	0.254000	2.171027	1000	0.254000	0.254000	0.259834
1000	0.263000	2.171027	1000	0.263000	0.263000	0.259847
1000	0.257000	2.171027	1000	0.257000	0.257000	0.259836
1000	0.253000	2.171027	1000	0.253000	0.253000	0.259808
1000	0.279000	2.171027	1000	0.279000	0.279000	0.259886
1000	0.265000	2.171027	1000	0.265000	0.265000	0.259906
1000	0.264000	2.171027	1000	0.264000	0.264000	0.259923
1000	0.261000	2.171027	1000	0.261000	0.261000	0.259927
1000	0.252000	2.171027	1000	0.252000	0.252000	0.259895
1000	0.293000	2.171027	1000	0.293000	0.293000	0.260027
1000	0.259000	2.171027	1000	0.259000	0.259000	0.260023
1000	0.279000	2.171027	1000	0.279000	0.279000	0.260097
1000	0.236000	2.171027	1000	0.236000	0.236000	0.260003
1000	0.266000	2.171027	1000	0.266000	0.266000	0.260026
1000	0.274000	2.171027	1000	0.274000	0.274000	0.260081
1000	0.256000	2.171027	1000	0.256000	0.256000	0.260065
1000	0.245000	2.171027	1000	0.245000	0.245000	0.260007
1000	0.252000	2.171027	1000	0.252000	0.252000	0.259976
1000	0.270000	2.171027	1000	0.270000	0.270000	0.260014
1000	0.257000	2.171027	1000	0.257000	0.257000	0.260003
1000	0.244000	2.171027	1000	0.244000	0.244000	0.259942
1000	0.279000	2.171027	1000	0.279000	0.279000	0.260014
1000	0.243000	2.171027	1000	0.243000	0.243000	0.259950
1000	0.283000	2.171027	1000	0.283000	0.283000	0.260037
1000	0.265000	2.171027	1000	0.265000	0.265000	0.260055
1000	0.263000	2.171027	1000	0.263000	0.263000	0.260066
1000	0.264000	2.171027	1000	0.264000	0.264000	0.260081
1000	0.253000	2.171027	1000	0.253000	0.253000	0.260055
1000	0.231000	2.171027	1000	0.231000	0.231000	0.259947
1000	0.250000	2.171027	1000	0.250000	0.250000	0.259911
1000	0.276000	2.171027	1000	0.276000	0.276000	0.259970
1000	0.268000	2.171027	1000	0.268000	0.268000	0.259999
1000	0.259000	2.171027	1000	0.259000	0.259000	0.259995
1000	0.282000	2.171027	1000	0.282000	0.282000	0.260075
1000	0.287000	2.171027	1000	0.287000	0.287000	0.260172
1000	0.269000	2.171027	1000	0.269000	0.269000	0.260204
1000	0.258000	2.171027	1000	0.258000	0.258000	0.260196
1000	0.252000	2.171027	1000	0.252000	0.252000	0.260167
1000	0.270000	2.171027	1000	0.270000	0.270000	0.260202
1000	0.245000	2.171027	1000	0.245000	0.245000	0.260148
1000	0.269000	2.171027	1000	0.269000	0.269000	0.260179
1000	0.262000	2.171027	1000	0.262000	0.262000	0.260186
1000	0.275000	2.171027	1000	0.275000	0.275000	0.260238
1000	0.246000	2.171027	1000	0.246000	0.246000	0.260188
1000	0.260000	2.171027	1000	0.260000	0.260000	0.260187
1000	0.250000	2.171027	1000	0.250000	0.250000	0.260152
1000	0.262000	2.171027	1000	0.262000	0.262000	0.260158
1000	0.251000	2.171027	1000	0.251000	0.251000	0.260127
1000	0.249000	2.171027	1000	0.249000	0.249000	0.260088
1000	0.264000	2.171027	1000	0.264000	0.264000	0.260102
1000	0.271000	2.171027	1000	0.271000	0.271000	0.260139
1000	0.264000	2.171027	1000	0.264000	0.264000	0.260152
1000	0.263000	2.171027	1000	0.263000	0.263000	0.260162
1000	0.246000	2.171027	1000	0.246000	0.246000	0.260114
1000	0.290000	2.171027	1000	0.290000	0.290000	0.260215
1000	0.263000	2.171027	1000	0.263000	0.263000	0.260224
1000	0.286000	2.171027	1000	0.286000	0.286000	0.260310
1000	0.251000	2.171027	1000	0.251000	0.251000	0.260279
1000	0.247000	2.171027	1000	0.247000	0.247000	0.260235
1000	0.260000	2.171027	1000	0.260000	0.260000	0.260234
1000	0.262000	2.171027	1000	0.262000	0.262000	0.260240
1000	0.262000	2.171027	1000	0.262000	0.262000	0.260246
1000	0.268000	2.171027	1000	0.268000	0.268000	0.260271
1000	0.242000	2.171027	1000	0.242000	0.242000	0.260212
1000	0.270000	2.171027	1000	0.270000	0.270000	0.260243
1000	0.239000	2.171027	1000	0.239000	0.239000	0.260174
1000	0.246000	2.171027	1000	0.246000	0.246000	0.260129
1000	0.278000	2.171027	1000	0.278000	0.278000	0.260186
1000	0.248000	2.171027	1000	0.248000	0.248000	0.260147
1000	0.228000	2.171027	1000	0.228000	0.228000	0.260044
1000	0.245000	2.171027	1000	0.245000	0.245000	0.259996
1000	0.254000	2.171027	1000	0.254000	0.254000	0.259977
1000	0.261000	2.171027	1000	0.261000	0.261000	0.259980
1000	0.260000	2.171027	1000	0.260000	0.260000	0.259980
1000	0.259000	2.171027	1000	0.259000	0.259000	0.259977
1000	0.265000	2.171027	1000	0.265000	0.265000	0.259993
1000	0.270000	2.171027	1000	0.270000	0.270000	0.260024
1000	0.298000	2.171027	1000	0.298000	0.298000	0.260143
1000	0.257000	2.171027	1000	0.257000	0.257000	0.260133
1000	0.280000	2.171027	1000	0.280000	0.280000	0.260195
1000	0.263000	2.171027	1000	0.263000	0.263000	0.260204
1000	0.270000	2.171027	1000	0.270000	0.270000	0.260234
1000	0.241000	2.171027	1000	0.241000	0.241000	0.260175
1000	0.252000	2.171027	1000	0.252000	0.252000	0.260150
1000	0.274000	2.171027	1000	0.274000	0.274000	0.260192
1000	0.253000	2.171027	1000	0.253000	0.253000	0.260170
1000	0.256000	2.171027	1000	0.256000	0.256000	0.260157
1000	0.264000	2.171027	1000	0.264000	0.264000	0.260169
1000	0.225000	2.171027	1000	0.225000	0.225000	0.260063
1000	0.270000	2.171027	1000	0.270000	0.270000	0.260093
1000	0.264000	2.171027	1000	0.264000	0.264000	0.260104
1000	0.274000	2.171027	1000	0.274000	0.274000	0.260146
1000	0.284000	2.171027	1000	0.284000	0.284000	0.260217
1000	0.256000	2.171027	1000	0.256000	0.256000	0.260205
1000	0.263000	2.171027	1000	0.263000	0.263000	0.260213
1000	0.230000	2.171027	1000	0.230000	0.230000	0.260123
1000	0.261000	2.171027	1000	0.261000	0.261000	0.260126
1000	0.258000	2.171027	1000	0.258000	0.258000	0.260120
1000	0.237000	2.171027	1000	0.237000	0.237000	0.260052
1000	0.265000	2.171027	1000	0.265000	0.265000	0.260066
1000	0.265000	2.171027	1000	0.265000	0.265000	0.260081
1000	0.242000	2.171027	1000	0.242000	0.242000	0.260028
1000	0.248000	2.171027	1000	0.248000	0.248000	0.259993
1000	0.276000	2.171027	1000	0.276000	0.276000	0.260040
1000	0.288000	2.171027	1000	0.288000	0.288000	0.260120
1000	0.266000	2.171027	1000	0.266000	0.266000	0.260137
1000	0.280000	2.171027	1000	0.280000	0.280000	0.260194
1000	0.278000	2.171027	1000	0.278000	0.278000	0.260245
1000	0.265000	2.171027	1000	0.265000	0.265000	0.260259
1000	0.274000	2.171027	1000	0.274000	0.274000	0.260298
1000	0.261000	2.171027	1000	0.261000	0.261000	0.260300
1000	0.277000	2.171027	1000	0.277000	0.277000	0.260347
1000	0.235000	2.171027	1000	0.235000	0.235000	0.260275
1000	0.268000	2.171027	1000	0.268000	0.268000	0.260297
1000	0.273000	2.171027	1000	0.273000	0.273000	0.260333
1000	0.261000	2.171027	1000	0.261000	0.261000	0.260334
1000	0.250000	2.171027	1000	0.250000	0.250000	0.260306
1000	0.283000	2.171027	1000	0.283000	0.283000	0.260369
1000	0.285000	2.171027	1000	0.285000	0.285000	0.260437
1000	0.264000	2.171027	1000	0.264000	0.264000	0.260447
1000	0.269000	2.171027	1000	0.269000	0.269000	0.260470
1000	0.243000	2.171027	1000	0.243000	0.243000	0.260422
1000	0.241000	2.171027	1000	0.241000	0.241000	0.260369
1000	0.271000	2.171027	1000	0.271000	0.271000	0.260398
1000	0.254000	2.171027	1000	0.254000	0.254000	0.260381
1000	0.242000	2.171027	1000	0.242000	0.242000	0.260331
1000	0.289000	2.171027	1000	0.289000	0.289000	0.260409
1000	0.275000	2.171027	1000	0.275000	0.275000	0.260448
1000	0.276000	2.171027	1000	0.276000	0.276000	0.260490
1000	0.268000	2.171027	1000	0.268000	0.268000	0.260510
1000	0.228000	2.171027	1000	0.228000	0.228000	0.260423
1000	0.292000	2.171027	1000	0.292000	0.292000	0.260507
1000	0.227000	2.171027	1000	0.227000	0.227000	0.260418
1000	0.269000	2.171027	1000	0.269000	0.269000	0.260441
1000	0.245000	2.171027	1000	0.245000	0.245000	0.260400
1000	0.232000	2.171027	1000	0.232000	0.232000	0.260325
1000	0.266000	2.171027	1000	0.266000	0.266000	0.260340
1000	0.263000	2.171027	1000	0.263000	0.263000	0.260347
1000	0.292000	2.171027	1000	0.292000	0.292000	0.260430
1000	0.271000	2.171027	1000	0.271000	0.271000	0.260457
1000	0.271000	2.171027	1000	0.271000	0.271000	0.260485
1000	0.259000	2.171027	1000	0.259000	0.259000	0.260481
1000	0.257000	2.171027	1000	0.257000	0.257000	0.260472
1000	0.284000	2.171027	1000	0.284000	0.284000	0.260533
1000	0.267000	2.171027	1000	0.267000	0.267000	0.260550
1000	0.295000	2.171027	1000	0.295000	0.295000	0.260639
1000	0.280000	2.171027	1000	0.280000	0.280000	0.260688
1000	0.287000	2.171027	1000	0.287000	0.287000	0.260756
1000	0.270000	2.171027	1000	0.270000	0.270000	0.260779
1000	0.256000	2.171027	1000	0.256000	0.256000	0.260767
1000	0.269000	2.171027	1000	0.269000	0.269000	0.260788
1000	0.251000	2.171027	1000	0.251000	0.251000	0.260763
1000	0.236000	2.171027	1000	0.236000	0.236000	0.260701
1000	0.280000	2.171027	1000	0.280000	0.280000	0.260749
1000	0.286000	2.171027	1000	0.286000	0.286000	0.260813
1000	0.279000	2.171027	1000	0.279000	0.279000	0.260859
1000	0.305000	2.171027	1000	0.305000	0.305000	0.260969
1000	0.255000	2.171027	1000	0.255000	0.255000	0.260954
1000	0.261000	2.171027	1000	0.261000	0.261000	0.260954
1000	0.263000	2.171027	1000	0.263000	0.263000	0.260960
1000	0.285000	2.171027	1000	0.285000	0.285000	0.261019
1000	0.232000	2.171027	1000	0.232000	0.232000	0.260947
1000	0.289000	2.171027	1000	0.289000	0.289000	0.261017
1000	0.281000	2.171027	1000	0.281000	0.281000	0.261066
1000	0.285000	2.171027	1000	0.285000	0.285000	0.261125
1000	0.243000	2.171027	1000	0.243000	0.243000	0.261080
1000	0.245000	2.171027	1000	0.245000	0.245000	0.261041
1000	0.253000	2.171027	1000	0.253000	0.253000	0.261021
1000	0.246000	2.171027	1000	0.246000	0.246000	0.260985
1000	0.281000	2.171027	1000	0.281000	0.281000	0.261033
1000	0.278000	2.171027	1000	0.278000	0.278000	0.261074
1000	0.252000	2.171027	1000	0.252000	0.252000	0.261053
1000	0.272000	2.171027	1000	0.272000	0.272000	0.261079
1000	0.248000	2.171027	1000	0.248000	0.248000	0.261047
1000	0.252000	2.171027	1000	0.252000	0.252000	0.261026
1000	0.252000	2.171027	1000	0.252000	0.252000	0.261004
1000	0.255000	2.171027	1000	0.255000	0.255000	0.260990
1000	0.268000	2.171027	1000	0.268000	0.268000	0.261007
1000	0.261000	2.171027	1000	0.261000	0.261000	0.261007
1000	0.234000	2.171027	1000	0.234000	0.234000	0.260943
1000	0.251000	2.171027	1000	0.251000	0.251000	0.260919
1000	0.258000	2.171027	1000	0.258000	0.258000	0.260912
1000	0.260000	2.171027	1000	0.260000	0.260000	0.260910
1000	0.274000	2.171027	1000	0.274000	0.274000	0.260941
1000	0.273000	2.171027	1000	0.273000	0.273000	0.260969
1000	0.263000	2.171027	1000	0.263000	0.263000	0.260974
1000	0.264000	2.171027	1000	0.264000	0.264000	0.260981
1000	0.255000	2.171027	1000	0.255000	0.255000	0.260967
1000	0.259000	2.171027	1000	0.259000	0.259000	0.260962
1000	0.252000	2.171027	1000	0.252000	0.252000	0.260942
1000	0.252000	2.171027	1000	0.252000	0.252000	0.260921
1000	0.281000	2.171027	1000	0.281000	0.281000	0.260967
1000	0.283000	2.171027	1000	0.283000	0.283000	0.261018
1000	0.268000	2.171027	1000	0.268000	0.268000	0.261034
1000	0.223000	2.171027	1000	0.223000	0.223000	0.260947
1000	0.265000	2.171027	1000	0.265000	0.265000	0.260956
1000	0.275000	2.171027	1000	0.275000	0.275000	0.260988
1000	0.231000	2.171027	1000	0.231000	0.231000	0.260920
1000	0.267000	2.171027	1000	0.267000	0.267000	0.260934
1000	0.259000	2.171027	1000	0.259000	0.259000	0.260929
1000	0.258000	2.171027	1000	0.258000	0.258000	0.260923
1000	0.277000	2.171027	1000	0.277000	0.277000	0.260959
1000	0.266000	2.171027	1000	0.266000	0.266000	0.260970
1000	0.298000	2.171027	1000	0.298000	0.298000	0.261053
1000	0.279000	2.171027	1000	0.279000	0.279000	0.261093
1000	0.276000	2.171027	1000	0.276000	0.276000	0.261127
1000	0.270000	2.171027	1000	0.270000	0.270000	0.261146
1000	0.262000	2.171027	1000	0.262000	0.262000	0.261148
1000	0.234000	2.171027	1000	0.234000	0.234000	0.261088
1000	0.259000	2.171027	1000	0.259000	0.259000	0.261083
1000	0.232000	2.171027	1000	0.232000	0.232000	0.261019
1000	0.254000	2.171027	1000	0.254000	0.254000	0.261004
1000	0.248000	2.171027	1000	0.248000	0.248000	0.260975
1000	0.254000	2.171027	1000	0.254000	0.254000	0.260960
1000	0.273000	2.171027	1000	0.273000	0.273000	0.260986
1000	0.288000	2.171027	1000	0.288000	0.288000	0.261045
1000	0.229000	2.171027	1000	0.229000	0.229000	0.260975
1000	0.265000	2.171027	1000	0.265000	0.265000	0.260984
1000	0.259000	2.171027	1000	0.259000	0.259000	0.260980
1000	0.278000	2.171027	1000	0.278000	0.278000	0.261017
1000	0.256000	2.171027	1000	0.256000	0.256000	0.261006
1000	0.282000	2.171027	1000	0.282000	0.282000	0.261051
1000	0.257000	2.171027	1000	0.257000	0.257000	0.261042
1000	0.279000	2.171027	1000	0.279000	0.279000	0.261081
1000	0.236000	2.171027	1000	0.236000	0.236000	0.261027
1000	0.253000	2.171027	1000	0.253000	0.253000	0.261010
1000	0.248000	2.171027	1000	0.248000	0.248000	0.260982
1000	0.276000	2.171027	1000	0.276000	0.276000	0.261014
1000	0.239000	2.171027	1000	0.239000	0.239000	0.260968
1000	0.287000	2.171027	1000	0.287000	0.287000	0.261023
1000	0.282000	2.171027	1000	0.282000	0.282000	0.261067
1000	0.232000	2.171027	1000	0.232000	0.232000	0.261006
1000	0.263000	2.171027	1000	0.263000	0.263000	0.261010
1000	0.261000	2.171027	1000	0.261000	0.261000	0.261010
1000	0.253000	2.171027	1000	0.253000	0.253000	0.260993
1000	0.261000	2.171027	1000	0.261000	0.261000	0.260993
1000	0.276000	2.171027	1000	0.276000	0.276000	0.261025
1000	0.247000	2.171027	1000	0.247000	0.247000	0.260995
1000	0.263000	2.171027	1000	0.263000	0.263000	0.260999
1000	0.282000	2.171027	1000	0.282000	0.282000	0.261043
1000	0.273000	2.171027	1000	0.273000	0.273000	0.261068
1000	0.266000	2.171027	1000	0.266000	0.266000	0.261078
1000	0.251000	2.171027	1000	0.251000	0.251000	0.261057
1000	0.270000	2.171027	1000	0.270000	0.270000	0.261076
1000	0.273000	2.171027	1000	0.273000	0.273000	0.261100
1000	0.241000	2.171027	1000	0.241000	0.241000	0.261059
1000	0.279000	2.171027	1000	0.279000	0.279000	0.261096
1000	0.264000	2.171027	1000	0.264000	0.264000	0.261102
1000	0.281000	2.171027	1000	0.281000	0.281000	0.261142
1000	0.242000	2.171027	1000	0.242000	0.242000	0.261103
1000	0.257000	2.171027	1000	0.257000	0.257000	0.261095
1000	0.255000	2.171027	1000	0.255000	0.255000	0.261082
1000	0.266000	2.171027	1000	0.266000	0.266000	0.261092
1000	0.241000	2.171027	1000	0.241000	0.241000	0.261052
1000	0.264000	2.171027	1000	0.264000	0.264000	0.261058
1000	0.240000	2.171027	1000	0.240000	0.240000	0.261016
1000	0.243000	2.171027	1000	0.243000	0.243000	0.260979
1000	0.256000	2.171027	1000	0.256000	0.256000	0.260969
1000	0.245000	2.171027	1000	0.245000	0.245000	0.260938
1000	0.236000	2.171027	1000	0.236000	0.236000	0.260888
1000	0.264000	2.171027	1000	0.264000	0.264000	0.260894
1000	0.220000	2.171027	1000	0.220000	0.220000	0.260813
1000	0.279000	2.171027	1000	0.279000	0.279000	0.260849
1000	0.233000	2.171027	1000	0.233000	0.233000	0.260794
1000	0.256000	2.171027	1000	0.256000	0.256000	0.260784
1000	0.259000	2.171027	1000	0.259000	0.259000	0.260781
1000	0.265000	2.171027	1000	0.265000	0.265000	0.260789
1000	0.244000	2.171027	1000	0.244000	0.244000	0.260756
1000	0.298000	2.171027	1000	0.298000	0.298000	0.260829
1000	0.262000	2.171027	1000	0.262000	0.262000	0.260832
1000	0.252000	2.171027	1000	0.252000	0.252000	0.260814
1000	0.271000	2.171027	1000	0.271000	0.271000	0.260834
1000	0.254000	2.171027	1000	0.254000	0.254000	0.260821
1000	0.276000	2.171027	1000	0.276000	0.276000	0.260850
1000	0.275000	2.171027	1000	0.275000	0.275000	0.260878
1000	0.274000	2.171027	1000	0.274000	0.274000	0.260903
1000	0.276000	2.171027	1000	0.276000	0.276000	0.260932
1000	0.269000	2.171027	1000	0.269000	0.269000	0.260948
1000	0.239000	2.171027	1000	0.239000	0.239000	0.260905
1000	0.266000	2.171027	1000	0.266000	0.266000	0.260915
1000	0.252000	2.171027	1000	0.252000	0.252000	0.260898
1000	0.246000	2.171027	1000	0.246000	0.246000	0.260870
1000	0.283000	2.171027	1000	0.283000	0.283000	0.260912
1000	0.262000	2.171027	1000	0.262000	0.262000	0.260914
1000	0.240000	2.171027	1000	0.240000	0.240000	0.260874
1000	0.272000	2.171027	1000	0.272000	0.272000	0.260895
1000	0.283000	2.171027	1000	0.283000	0.283000	0.260937
1000	0.258000	2.171027	1000	0.258000	0.258000	0.260932
1000	0.274000	2.171027	1000	0.274000	0.274000	0.260956
1000	0.253000	2.171027	1000	0.253000	0.253000	0.260941
1000	0.259000	2.171027	1000	0.259000	0.259000	0.260938
1000	0.270000	2.171027	1000	0.270000	0.270000	0.260955
1000	0.255000	2.171027	1000	0.255000	0.255000	0.260943
1000	0.274000	2.171027	1000	0.274000	0.274000	0.260968
1000	0.244000	2.171027	1000	0.244000	0.244000	0.260936
1000	0.249000	2.171027	1000	0.249000	0.249000	0.260914
1000	0.263000	2.171027	1000	0.263000	0.263000	0.260918
1000	0.247000	2.171027	1000	0.247000	0.247000	0.260892
1000	0.266000	2.171027	1000	0.266000	0.266000	0.260902
1000	0.256000	2.171027	1000	0.256000	0.256000	0.260893
1000	0.241000	2.171027	1000	0.241000	0.241000	0.260856
1000	0.241000	2.171027	1000	0.241000	0.241000	0.260819
1000	0.254000	2.171027	1000	0.254000	0.254000	0.260807
1000	0.279000	2.171027	1000	0.279000	0.279000	0.260840
1000	0.291000	2.171027	1000	0.291000	0.291000	0.260895
1000	0.237000	2.171027	1000	0.237000	0.237000	0.260852
1000	0.261000	2.171027	1000	0.261000	0.261000	0.260852
1000	0.281000	2.171027	1000	0.281000	0.281000	0.260889
1000	0.268000	2.171027	1000	0.268000	0.268000	0.260902
1000	0.227000	2.171027	1000	0.227000	0.227000	0.260840
1000	0.215000	2.171027	1000	0.215000	0.215000	0.260757
1000	0.281000	2.171027	1000	0.281000	0.281000	0.260794
1000	0.269000	2.171027	1000	0.269000	0.269000	0.260809
1000	0.219000	2.171027	1000	0.219000	0.219000	0.260733
1000	0.257000	2.171027	1000	0.257000	0.257000	0.260727
1000	0.256000	2.171027	1000	0.256000	0.256000	0.260718
1000	0.295000	2.171027	1000	0.295000	0.295000	0.260779
1000	0.279000	2.171027	1000	0.279000	0.279000	0.260812
1000	0.267000	2.171027	1000	0.267000	0.267000	0.260823
1000	0.264000	2.171027	1000	0.264000	0.264000	0.260829
1000	0.253000	2.171027	1000	0.253000	0.253000	0.260815
1000	0.240000	2.171027	1000	0.240000	0.240000	0.260778
1000	0.240000	2.171027	1000	0.240000	0.240000	0.260741
1000	0.269000	2.171027	1000	0.269000	0.269000	0.260756
1000	0.249000	2.171027	1000	0.249000	0.249000	0.260735
1000	0.279000	2.171027	1000	0.279000	0.279000	0.260767
1000	0.291000	2.171027	1000	0.291000	0.291000	0.260820
1000	0.247000	2.171027	1000	0.247000	0.247000	0.260796
1000	0.296000	2.171027	1000	0.296000	0.296000	0.260858
1000	0.297000	2.171027	1000	0.297000	0.297000	0.260921
1000	0.258000	2.171027	1000	0.258000	0.258000	0.260916
1000	0.228000	2.171027	1000	0.228000	0.228000	0.260858
1000	0.241000	2.171027	1000	0.241000	0.241000	0.260824
1000	0.247000	2.171027	1000	0.247000	0.247000	0.260800
1000	0.212000	2.171027	1000	0.212000	0.212000	0.260715
1000	0.284000	2.171027	1000	0.284000	0.284000	0.260756
1000	0.275000	2.171027	1000	0.275000	0.275000	0.260780
1000	0.249000	2.171027	1000	0.249000	0.249000	0.260760
1000	0.269000	2.171027	1000	0.269000	0.269000	0.260774
1000	0.245000	2.171027	1000	0.245000	0.245000	0.260747
1000	0.262000	2.171027	1000	0.262000	0.262000	0.260749
1000	0.233000	2.171027	1000	0.233000	0.233000	0.260702
1000	0.277000	2.171027	1000	0.277000	0.277000	0.260729
1000	0.256000	2.171027	1000	0.256000	0.256000	0.260721
1000	0.261000	2.171027	1000	0.261000	0.261000	0.260722
1000	0.220000	2.171027	1000	0.220000	0.220000	0.260653
1000	0.281000	2.171027	1000	0.281000	0.281000	0.260687
1000	0.234000	2.171027	1000	0.234000	0.234000	0.260642
1000	0.269000	2.171027	1000	0.269000	0.269000	0.260656
1000	0.281000	2.171027	1000	0.281000	0.281000	0.260690
1000	0.246000	2.171027	1000	0.246000	0.246000	0.260666
1000	0.284000	2.171027	1000	0.284000	0.284000	0.260705
1000	0.252000	2.171027	1000	0.252000	0.252000	0.260690
1000	0.289000	2.171027	1000	0.289000	0.289000	0.260738
1000	0.225000	2.171027	1000	0.225000	0.225000	0.260678
1000	0.260000	2.171027	1000	0.260000	0.260000	0.260677
1000	0.284000	2.171027	1000	0.284000	0.284000	0.260716
1000	0.290000	2.171027	1000	0.290000	0.290000	0.260765
1000	0.298000	2.171027	1000	0.298000	0.298000	0.260827
1000	0.259000	2.171027	1000	0.259000	0.259000	0.260823
1000	0.275000	2.171027	1000	0.275000	0.275000	0.260847
1000	0.245000	2.171027	1000	0.245000	0.245000	0.260821
1000	0.261000	2.171027	1000	0.261000	0.261000	0.260821
1000	0.267000	2.171027	1000	0.267000	0.267000	0.260831
1000	0.260000	2.171027	1000	0.260000	0.260000	0.260830
1000	0.277000	2.171027	1000	0.277000	0.277000	0.260856
1000	0.271000	2.171027	1000	0.271000	0.271000	0.260873
1000	0.242000	2.171027	1000	0.242000	0.242000	0.260842
1000	0.257000	2.171027	1000	0.257000	0.257000	0.260836
1000	0.260000	2.171027	1000	0.260000	0.260000	0.260835
1000	0.265000	2.171027	1000	0.265000	0.265000	0.260841
1000	0.241000	2.171027	1000	0.241000	0.241000	0.260809
1000	0.246000	2.171027	1000	0.246000	0.246000	0.260785
1000	0.258000	2.171027	1000	0.258000	0.258000	0.260780
1000	0.270000	2.171027	1000	0.270000	0.270000	0.260795
1000	0.263000	2.171027	1000	0.263000	0.263000	0.260799
1000	0.259000	2.171027	1000	0.259000	0.259000	0.260796
1000	0.246000	2.171027	1000	0.246000	0.246000	0.260772
1000	0.258000	2.171027	1000	0.258000	0.258000	0.260768
1000	0.260000	2.171027	1000	0.260000	0.260000	0.260766
1000	0.279000	2.171027	1000	0.279000	0.279000	0.260796
1000	0.273000	2.171027	1000	0.273000	0.273000	0.260815
1000	0.281000	2.171027	1000	0.281000	0.281000	0.260848
1000	0.291000	2.171027	1000	0.291000	0.291000	0.260896
1000	0.281000	2.171027	1000	0.281000	0.281000	0.260928
1000	0.273000	2.171027	1000	0.273000	0.273000	0.260947
1000	0.278000	2.171027	1000	0.278000	0.278000	0.260974
1000	0.284000	2.171027	1000	0.284000	0.284000	0.261011
1000	0.261000	2.171027	1000	0.261000	0.261000	0.261011
1000	0.281000	2.171027	1000	0.281000	0.281000	0.261042
1000	0.217000	2.171027	1000	0.217000	0.217000	0.260973
1000	0.292000	2.171027	1000	0.292000	0.292000	0.261022
1000	0.255000	2.171027	1000	0.255000	0.255000	0.261012
1000	0.271000	2.171027	1000	0.271000	0.271000	0.261028
1000	0.273000	2.171027	1000	0.273000	0.273000	0.261047
1000	0.248000	2.171027	1000	0.248000	0.248000	0.261026
1000	0.263000	2.171027	1000	0.263000	0.263000	0.261029
1000	0.262000	2.171027	1000	0.262000	0.262000	0.261031
1000	0.259000	2.171027	1000	0.259000	0.259000	0.261028
1000	0.290000	2.171027	1000	0.290000	0.290000	0.261073
1000	0.270000	2.171027	1000	0.270000	0.270000	0.261087
1000	0.253000	2.171027	1000	0.253000	0.253000	0.261074
1000	0.271000	2.171027	1000	0.271000	0.271000	0.261090
1000	0.241000	2.171027	1000	0.241000	0.241000	0.261058
1000	0.238000	2.171027	1000	0.238000	0.238000	0.261023
1000	0.249000	2.171027	1000	0.249000	0.249000	0.261004
1000	0.288000	2.171027	1000	0.288000	0.288000	0.261046
1000	0.290000	2.171027	1000	0.290000	0.290000	0.261090
1000	0.252000	2.171027	1000	0.252000	0.252000	0.261076
1000	0.263000	2.171027	1000	0.263000	0.263000	0.261079
1000	0.244000	2.171027	1000	0.244000	0.244000	0.261053
1000	0.261000	2.171027	1000	0.261000	0.261000	0.261053
1000	0.252000	2.171027	1000	0.252000	0.252000	0.261039
1000	0.283000	2.171027	1000	0.283000	0.283000	0.261073
1000	0.241000	2.171027	1000	0.241000	0.241000	0.261042
1000	0.267000	2.171027	1000	0.267000	0.267000	0.261051
1000	0.265000	2.171027	1000	0.265000	0.265000	0.261057
1000	0.269000	2.171027	1000	0.269000	0.269000	0.261069
1000	0.272000	2.171027	1000	0.272000	0.272000	0.261086
1000	0.232000	2.171027	1000	0.232000	0.232000	0.261042
1000	0.256000	2.171027	1000	0.256000	0.256000	0.261034
1000	0.240000	2.171027	1000	0.240000	0.240000	0.261003
1000	0.251000	2.171027	1000	0.251000	0.251000	0.260988
1000	0.265000	2.171027	1000	0.265000	0.265000	0.260994
1000	0.239000	2.171027	1000	0.239000	0.239000	0.260961
1000	0.236000	2.171027	1000	0.236000	0.236000	0.260923
1000	0.278000	2.171027	1000	0.278000	0.278000	0.260949
1000	0.266000	2.171027	1000	0.266000	0.266000	0.260956
1000	0.250000	2.171027	1000	0.250000	0.250000	0.260940
1000	0.241000	2.171027	1000	0.241000	0.241000	0.260910
1000	0.256000	2.171027	1000	0.256000	0.256000	0.260903
1000	0.266000	2.171027	1000	0.266000	0.266000	0.260911
1000	0.260000	2.171027	1000	0.260000	0.260000	0.260909
1000	0.277000	2.171027	1000	0.277000	0.277000	0.260933
1000	0.258000	2.171027	1000	0.258000	0.258000	0.260929
1000	0.247000	2.171027	1000	0.247000	0.247000	0.260908
1000	0.254000	2.171027	1000	0.254000	0.254000	0.260898
1000	0.244000	2.171027	1000	0.244000	0.244000	0.260873
1000	0.235000	2.171027	1000	0.235000	0.235000	0.260835
1000	0.244000	2.171027	1000	0.244000	0.244000	0.260810
1000	0.249000	2.171027	1000	0.249000	0.249000	0.260793
1000	0.265000	2.171027	1000	0.265000	0.265000	0.260799
1000	0.259000	2.171027	1000	0.259000	0.259000	0.260797
1000	0.248000	2.171027	1000	0.248000	0.248000	0.260778
1000	0.221000	2.171027	1000	0.221000	0.221000	0.260720
1000	0.270000	2.171027	1000	0.270000	0.270000	0.260734
1000	0.296000	2.171027	1000	0.296000	0.296000	0.260785
1000	0.264000	2.171027	1000	0.264000	0.264000	0.260789
1000	0.237000	2.171027	1000	0.237000	0.237000	0.260755
1000	0.263000	2.171027	1000	0.263000	0.263000	0.260758
1000	0.270000	2.171027	1000	0.270000	0.270000	0.260772
1000	0.260000	2.171027	1000	0.260000	0.260000	0.260771
1000	0.265000	2.171027	1000	0.265000	0.265000	0.260777
1000	0.277000	2.171027	1000	0.277000	0.277000	0.260800
1000	0.270000	2.171027	1000	0.270000	0.270000	0.260813
1000	0.285000	2.171027	1000	0.285000	0.285000	0.260848
1000	0.259000	2.171027	1000	0.259000	0.259000	0.260845
1000	0.268000	2.171027	1000	0.268000	0.268000	0.260855
1000	0.242000	2.171027	1000	0.242000	0.242000	0.260828
1000	0.242000	2.171027	1000	0.242000	0.242000	0.260802
1000	0.267000	2.171027	1000	0.267000	0.267000	0.260810
1000	0.261000	2.171027	1000	0.261000	0.261000	0.260811
1000	0.244000	2.171027	1000	0.244000	0.244000	0.260787
1000	0.260000	2.171027	1000	0.260000	0.260000	0.260786
1000	0.238000	2.171027	1000	0.238000	0.238000	0.260754
1000	0.272000	2.171027	1000	0.272000	0.272000	0.260769
1000	0.262000	2.171027	1000	0.262000	0.262000	0.260771
1000	0.252000	2.171027	1000	0.252000	0.252000	0.260759
1000	0.266000	2.171027	1000	0.266000	0.266000	0.260766
1000	0.251000	2.171027	1000	0.251000	0.251000	0.260752
1000	0.256000	2.171027	1000	0.256000	0.256000	0.260746
1000	0.273000	2.171027	1000	0.273000	0.273000	0.260763
1000	0.251000	2.171027	1000	0.251000	0.251000	0.260749
1000	0.250000	2.171027	1000	0.250000	0.250000	0.260734
1000	0.258000	2.171027	1000	0.258000	0.258000	0.260730
1000	0.261000	2.171027	1000	0.261000	0.261000	0.260731
1000	0.253000	2.171027	1000	0.253000	0.253000	0.260720
1000	0.230000	2.171027	1000	0.230000	0.230000	0.260677
1000	0.242000	2.171027	1000	0.242000	0.242000	0.260652
1000	0.259000	2.171027	1000	0.259000	0.259000	0.260649
1000	0.262000	2.171027	1000	0.262000	0.262000	0.260651
1000	0.245000	2.171027	1000	0.245000	0.245000	0.260629
1000	0.258000	2.171027	1000	0.258000	0.258000	0.260626
1000	0.259000	2.171027	1000	0.259000	0.259000	0.260624
1000	0.249000	2.171027	1000	0.249000	0.249000	0.260608
1000	0.240000	2.171027	1000	0.240000	0.240000	0.260579
1000	0.282000	2.171027	1000	0.282000	0.282000	0.260609
1000	0.250000	2.171027	1000	0.250000	0.250000	0.260594
1000	0.247000	2.171027	1000	0.247000	0.247000	0.260576
1000	0.282000	2.171027	1000	0.282000	0.282000	0.260605
1000	0.273000	2.171027	1000	0.273000	0.273000	0.260622
1000	0.245000	2.171027	1000	0.245000	0.245000	0.260600
1000	0.260000	2.171027	1000	0.260000	0.260000	0.260600
1000	0.251000	2.171027	1000	0.251000	0.251000	0.260587
1000	0.263000	2.171027	1000	0.263000	0.263000	0.260590
1000	0.255000	2.171027	1000	0.255000	0.255000	0.260582
1000	0.270000	2.171027	1000	0.270000	0.270000	0.260595
1000	0.260000	2.171027	1000	0.260000	0.260000	0.260594
1000	0.289000	2.171027	1000	0.289000	0.289000	0.260633
1000	0.260000	2.171027	1000	0.260000	0.260000	0.260632
1000	0.284000	2.171027	1000	0.284000	0.284000	0.260663
1000	0.242000	2.171027	1000	0.242000	0.242000	0.260638
1000	0.244000	2.171027	1000	0.244000	0.244000	0.260616
1000	0.267000	2.171027	1000	0.267000	0.267000	0.260624
1000	0.270000	2.171027	1000	0.270000	0.270000	0.260637
1000	0.238000	2.171027	1000	0.238000	0.238000	0.260607
1000	0.276000	2.171027	1000	0.276000	0.276000	0.260627
1000	0.270000	2.171027	1000	0.270000	0.270000	0.260640
1000	0.268000	2.171027	1000	0.268000	0.268000	0.260649
1000	0.256000	2.171027	1000	0.256000	0.256000	0.260643
1000	0.263000	2.171027	1000	0.263000	0.263000	0.260646
1000	0.262000	2.171027	1000	0.262000	0.262000	0.260648
1000	0.271000	2.171027	1000	0.271000	0.271000	0.260662
1000	0.260000	2.171027	1000	0.260000	0.260000	0.260661
1000	0.266000	2.171027	1000	0.266000	0.266000	0.260668
1000	0.243000	2.171027	1000	0.243000	0.243000	0.260645
1000	0.268000	2.171027	1000	0.268000	0.268000	0.260654
1000	0.239000	2.171027	1000	0.239000	0.239000	0.260626
1000	0.267000	2.171027	1000	0.267000	0.267000	0.260634
1000	0.255000	2.171027	1000	0.255000	0.255000	0.260627
1000	0.262000	2.171027	1000	0.262000	0.262000	0.260629
1000	0.268000	2.171027	1000	0.268000	0.268000	0.260638
1000	0.257000	2.171027	1000	0.257000	0.257000	0.260634
1000	0.264000	2.171027	1000	0.264000	0.264000	0.260638
1000	0.260000	2.171027	1000	0.260000	0.260000	0.260637
1000	0.252000	2.171027	1000	0.252000	0.252000	0.260626
1000	0.260000	2.171027	1000	0.260000	0.260000	0.260625
1000	0.239000	2.171027	1000	0.239000	0.239000	0.260597
1000	0.254000	2.171027	1000	0.254000	0.254000	0.260589
1000	0.280000	2.171027	1000	0.280000	0.280000	0.260614
1000	0.266000	2.171027	1000	0.266000	0.266000	0.260621
1000	0.251000	2.171027	1000	0.251000	0.251000	0.260608
1000	0.245000	2.171027	1000	0.245000	0.245000	0.260588
1000	0.258000	2.171027	1000	0.258000	0.258000	0.260585
1000	0.243000	2.171027	1000	0.243000	0.243000	0.260562
1000	0.239000	2.171027	1000	0.239000	0.239000	0.260534
1000	0.225000	2.171027	1000	0.225000	0.225000	0.260489
1000	0.250000	2.171027	1000	0.250000	0.250000	0.260475
1000	0.238000	2.171027	1000	0.238000	0.238000	0.260447
1000	0.257000	2.171027	1000	0.257000	0.257000	0.260442
1000	0.246000	2.171027	1000	0.246000	0.246000	0.260424
1000	0.262000	2.171027	1000	0.262000	0.262000	0.260426
1000	0.281000	2.171027	1000	0.281000	0.281000	0.260452
1000	0.278000	2.171027	1000	0.278000	0.278000	0.260474
1000	0.256000	2.171027	1000	0.256000	0.256000	0.260469
1000	0.256000	2.171027	1000	0.256000	0.256000	0.260463
1000	0.215000	2.171027	1000	0.215000	0.215000	0.260405
1000	0.229000	2.171027	1000	0.229000	0.229000	0.260365
1000	0.251000	2.171027	1000	0.251000	0.251000	0.260354
1000	0.223000	2.171027	1000	0.223000	0.223000	0.260306
1000	0.227000	2.171027	1000	0.227000	0.227000	0.260264
1000	0.249000	2.171027	1000	0.249000	0.249000	0.260250
1000	0.266000	2.171027	1000	0.266000	0.266000	0.260258
1000	0.279000	2.171027	1000	0.279000	0.279000	0.260281
1000	0.274000	2.171027	1000	0.274000	0.274000	0.260298
1000	0.259000	2.171027	1000	0.259000	0.259000	0.260297
1000	0.245000	2.171027	1000	0.245000	0.245000	0.260278
1000	0.280000	2.171027	1000	0.280000	0.280000	0.260302
1000	0.310000	2.171027	1000	0.310000	0.310000	0.260364
1000	0.291000	2.171027	1000	0.291000	0.291000	0.260402
1000	0.275000	2.171027	1000	0.275000	0.275000	0.260421
1000	0.285000	2.171027	1000	0.285000	0.285000	0.260451
1000	0.276000	2.171027	1000	0.276000	0.276000	0.260470
1000	0.235000	2.171027	1000	0.235000	0.235000	0.260439
1000	0.250000	2.171027	1000	0.250000	0.250000	0.260426
1000	0.234000	2.171027	1000	0.234000	0.234000	0.260393
1000	0.270000	2.171027	1000	0.270000	0.270000	0.260405
1000	0.298000	2.171027	1000	0.298000	0.298000	0.260452
1000	0.277000	2.171027	1000	0.277000	0.277000	0.260472
1000	0.269000	2.171027	1000	0.269000	0.269000	0.260482
1000	0.250000	2.171027	1000	0.250000	0.250000	0.260470
1000	0.232000	2.171027	1000	0.232000	0.232000	0.260435
1000	0.266000	2.171027	1000	0.266000	0.266000	0.260441
1000	0.233000	2.171027	1000	0.233000	0.233000	0.260408
1000	0.277000	2.171027	1000	0.277000	0.277000	0.260428
1000	0.281000	2.171027	1000	0.281000	0.281000	0.260453
1000	0.257000	2.171027	1000	0.257000	0.257000	0.260449
1000	0.279000	2.171027	1000	0.279000	0.279000	0.260472
1000	0.244000	2.171027	1000	0.244000	0.244000	0.260452
1000	0.288000	2.171027	1000	0.288000	0.288000	0.260485
1000	0.280000	2.171027	1000	0.280000	0.280000	0.260509
1000	0.245000	2.171027	1000	0.245000	0.245000	0.260490
1000	0.263000	2.171027	1000	0.263000	0.263000	0.260493
1000	0.251000	2.171027	1000	0.251000	0.251000	0.260482
1000	0.255000	2.171027	1000	0.255000	0.255000	0.260475
1000	0.271000	2.171027	1000	0.271000	0.271000	0.260488
1000	0.217000	2.171027	1000	0.217000	0.217000	0.260435
1000	0.287000	2.171027	1000	0.287000	0.287000	0.260467
1000	0.271000	2.171027	1000	0.271000	0.271000	0.260480
1000	0.242000	2.171027	1000	0.242000	0.242000	0.260458
1000	0.239000	2.171027	1000	0.239000	0.239000	0.260432
1000	0.274000	2.171027	1000	0.274000	0.274000	0.260448
1000	0.280000	2.171027	1000	0.280000	0.280000	0.260472
1000	0.246000	2.171027	1000	0.246000	0.246000	0.260454
1000	0.265000	2.171027	1000	0.265000	0.265000	0.260460
1000	0.255000	2.171027	1000	0.255000	0.255000	0.260453
1000	0.283000	2.171027	1000	0.283000	0.283000	0.260480
1000	0.237000	2.171027	1000	0.237000	0.237000	0.260452
1000	0.256000	2.171027	1000	0.256000	0.256000	0.260447
1000	0.298000	2.171027	1000	0.298000	0.298000	0.260491
1000	0.282000	2.171027	1000	0.282000	0.282000	0.260517
1000	0.265000	2.171027	1000	0.265000	0.265000	0.260522
1000	0.251000	2.171027	1000	0.251000	0.251000	0.260511
1000	0.269000	2.171027	1000	0.269000	0.269000	0.260521
1000	0.230000	2.171027	1000	0.230000	0.230000	0.260485
1000	0.227000	2.171027	1000	0.227000	0.227000	0.260445
1000	0.254000	2.171027	1000	0.254000	0.254000	0.260438
1000	0.236000	2.171027	1000	0.236000	0.236000	0.260409
1000	0.289000	2.171027	1000	0.289000	0.289000	0.260443
1000	0.280000	2.171027	1000	0.280000	0.280000	0.260466
1000	0.244000	2.171027	1000	0.244000	0.244000	0.260446
1000	0.272000	2.171027	1000	0.272000	0.272000	0.260460
1000	0.287000	2.171027	1000	0.287000	0.287000	0.260491
1000	0.260000	2.171027	1000	0.260000	0.260000	0.260490
1000	0.268000	2.171027	1000	0.268000	0.268000	0.260499
1000	0.283000	2.171027	1000	0.283000	0.283000	0.260525
1000	0.239000	2.171027	1000	0.239000	0.239000	0.260500
1000	0.258000	2.171027	1000	0.258000	0.258000	0.260497
1000	0.285000	2.171027	1000	0.285000	0.285000	0.260526
1000	0.278000	2.171027	1000	0.278000	0.278000	0.260546
1000	0.227000	2.171027	1000	0.227000	0.227000	0.260507
1000	0.244000	2.171027	1000	0.244000	0.244000	0.260488
1000	0.279000	2.171027	1000	0.279000	0.279000	0.260510
1000	0.249000	2.171027	1000	0.249000	0.249000	0.260496
1000	0.292000	2.171027	1000	0.292000	0.292000	0.260533
1000	0.242000	2.171027	1000	0.242000	0.242000	0.260511
1000	0.245000	2.171027	1000	0.245000	0.245000	0.260493
1000	0.249000	2.171027	1000	0.249000	0.249000	0.260480
1000	0.263000	2.171027	1000	0.263000	0.263000	0.260483
1000	0.286000	2.171027	1000	0.286000	0.286000	0.260512
1000	0.291000	2.171027	1000	0.291000	0.291000	0.260547
1000	0.234000	2.171027	1000	0.234000	0.234000	0.260517
1000	0.263000	2.171027	1000	0.263000	0.263000	0.260520
1000	0.253000	2.171027	1000	0.253000	0.253000	0.260511
1000	0.257000	2.171027	1000	0.257000	0.257000	0.260507
1000	0.299000	2.171027	1000	0.299000	0.299000	0.260551
1000	0.266000	2.171027	1000	0.266000	0.266000	0.260557
1000	0.264000	2.171027	1000	0.264000	0.264000	0.260561
1000	0.241000	2.171027	1000	0.241000	0.241000	0.260539
1000	0.245000	2.171027	1000	0.245000	0.245000	0.260521
1000	0.251000	2.171027	1000	0.251000	0.251000	0.260510
1000	0.241000	2.171027	1000	0.241000	0.241000	0.260488
1000	0.285000	2.171027	1000	0.285000	0.285000	0.260516
1000	0.270000	2.171027	1000	0.270000	0.270000	0.260527
1000	0.292000	2.171027	1000	0.292000	0.292000	0.260562
1000	0.253000	2.171027	1000	0.253000	0.253000	0.260554
1000	0.248000	2.171027	1000	0.248000	0.248000	0.260540
1000	0.267000	2.171027	1000	0.267000	0.267000	0.260547
1000	0.270000	2.171027	1000	0.270000	0.270000	0.260558
1000	0.246000	2.171027	1000	0.246000	0.246000	0.260541
1000	0.279000	2.171027	1000	0.279000	0.279000	0.260562
1000	0.259000	2.171027	1000	0.259000	0.259000	0.260560
1000	0.272000	2.171027	1000	0.272000	0.272000	0.260573
1000	0.254000	2.171027	1000	0.254000	0.254000	0.260566
1000	0.273000	2.171027	1000	0.273000	0.273000	0.260579
1000	0.280000	2.171027	1000	0.280000	0.280000	0.260601
1000	0.280000	2.171027	1000	0.280000	0.280000	0.260623
1000	0.252000	2.171027	1000	0.252000	0.252000	0.260613
1000	0.265000	2.171027	1000	0.265000	0.265000	0.260618
1000	0.241000	2.171027	1000	0.241000	0.241000	0.260596
1000	0.272000	2.171027	1000	0.272000	0.272000	0.260609
1000	0.264000	2.171027	1000	0.264000	0.264000	0.260613
1000	0.270000	2.171027	1000	0.270000	0.270000	0.260623
1000	0.258000	2.171027	1000	0.258000	0.258000	0.260620
1000	0.242000	2.171027	1000	0.242000	0.242000	0.260599
1000	0.266000	2.171027	1000	0.266000	0.266000	0.260605
1000	0.224000	2.171027	1000	0.224000	0.224000	0.260565
1000	0.252000	2.171027	1000	0.252000	0.252000	0.260556
1000	0.258000	2.171027	1000	0.258000	0.258000	0.260553
1000	0.255000	2.171027	1000	0.255000	0.255000	0.260547
1000	0.257000	2.171027	1000	0.257000	0.257000	0.260543
1000	0.267000	2.171027	1000	0.267000	0.267000	0.260550
1000	0.249000	2.171027	1000	0.249000	0.249000	0.260537
1000	0.235000	2.171027	1000	0.235000	0.235000	0.260510
1000	0.279000	2.171027	1000	0.279000	0.279000	0.260530
1000	0.268000	2.171027	1000	0.268000	0.268000	0.260538
1000	0.258000	2.171027	1000	0.258000	0.258000	0.260535
1000	0.252000	2.171027	1000	0.252000	0.252000	0.260526
1000	0.262000	2.171027	1000	0.262000	0.262000	0.260527
1000	0.252000	2.171027	1000	0.252000	0.252000	0.260518
1000	0.272000	2.171027	1000	0.272000	0.272000	0.260531
1000	0.282000	2.171027	1000	0.282000	0.282000	0.260554
1000	0.272000	2.171027	1000	0.272000	0.272000	0.260566
1000	0.287000	2.171027	1000	0.287000	0.287000	0.260595
1000	0.279000	2.171027	1000	0.279000	0.279000	0.260615
1000	0.264000	2.171027	1000	0.264000	0.264000	0.260618
1000	0.260000	2.171027	1000	0.260000	0.260000	0.260618
1000	0.247000	2.171027	1000	0.247000	0.247000	0.260603
1000	0.238000	2.171027	1000	0.238000	0.238000	0.260579
1000	0.241000	2.171027	1000	0.241000	0.241000	0.260558
1000	0.279000	2.171027	1000	0.279000	0.279000	0.260577
1000	0.251000	2.171027	1000	0.251000	0.251000	0.260567
1000	0.267000	2.171027	1000	0.267000	0.267000	0.260574
1000	0.229000	2.171027	1000	0.229000	0.229000	0.260540
1000	0.271000	2.171027	1000	0.271000	0.271000	0.260551
1000	0.263000	2.171027	1000	0.263000	0.263000	0.260554
1000	0.281000	2.171027	1000	0.281000	0.281000	0.260576
1000	0.215000	2.171027	1000	0.215000	0.215000	0.260527
1000	0.275000	2.171027	1000	0.275000	0.275000	0.260543
1000	0.271000	2.171027	1000	0.271000	0.271000	0.260554
1000	0.226000	2.171027	1000	0.226000	0.226000	0.260517
1000	0.267000	2.171027	1000	0.267000	0.267000	0.260524
1000	0.246000	2.171027	1000	0.246000	0.246000	0.260509
1000	0.249000	2.171027	1000	0.249000	0.249000	0.260497
1000	0.283000	2.171027	1000	0.283000	0.283000	0.260520
1000	0.220000	2.171027	1000	0.220000	0.220000	0.260478
1000	0.264000	2.171027	1000	0.264000	0.264000	0.260481
1000	0.271000	2.171027	1000	0.271000	0.271000	0.260492
1000	0.280000	2.171027	1000	0.280000	0.280000	0.260513
1000	0.284000	2.171027	1000	0.284000	0.284000	0.260538
1000	0.269000	2.171027	1000	0.269000	0.269000	0.260546
1000	0.295000	2.171027	1000	0.295000	0.295000	0.260583
1000	0.248000	2.171027	1000	0.248000	0.248000	0.260569
1000	0.226000	2.171027	1000	0.226000	0.226000	0.260533
1000	0.250000	2.171027	1000	0.250000	0.250000	0.260522
1000	0.245000	2.171027	1000	0.245000	0.245000	0.260506
1000	0.250000	2.171027	1000	0.250000	0.250000	0.260495
1000	0.246000	2.171027	1000	0.246000	0.246000	0.260480
1000	0.249000	2.171027	1000	0.249000	0.249000	0.260468
1000	0.225000	2.171027	1000	0.225000	0.225000	0.260431
1000	0.247000	2.171027	1000	0.247000	0.247000	0.260417
1000	0.258000	2.171027	1000	0.258000	0.258000	0.260415
1000	0.247000	2.171027	1000	0.247000	0.247000	0.260401
1000	0.288000	2.171027	1000	0.288000	0.288000	0.260429
1000	0.240000	2.171027	1000	0.240000	0.240000	0.260408
1000	0.245000	2.171027	1000	0.245000	0.245000	0.260392
1000	0.256000	2.171027	1000	0.256000	0.256000	0.260388
1000	0.261000	2.171027	1000	0.261000	0.261000	0.260388
1000	0.253000	2.171027	1000	0.253000	0.253000	0.260381
1000	0.244000	2.171027	1000	0.244000	0.244000	0.260364
1000	0.262000	2.171027	1000	0.262000	0.262000	0.260366
1000	0.249000	2.171027	1000	0.249000	0.249000	0.260354
1000	0.296000	2.171027	1000	0.296000	0.296000	0.260391
1000	0.232000	2.171027	1000	0.232000	0.232000	0.260361
1000	0.260000	2.171027	1000	0.260000	0.260000	0.260361
1000	0.273000	2.171027	1000	0.273000	0.273000	0.260374
1000	0.272000	2.171027	1000	0.272000	0.272000	0.260386
1000	0.271000	2.171027	1000	0.271000	0.271000	0.260397
1000	0.267000	2.171027	1000	0.267000	0.267000	0.260403
1000	0.249000	2.171027	1000	0.249000	0.249000	0.260392
1000	0.253000	2.171027	1000	0.253000	0.253000	0.260384
1000	0.250000	2.171027	1000	0.250000	0.250000	0.260374
1000	0.289000	2.171027	1000	0.289000	0.289000	0.260403
1000	0.264000	2.171027	1000	0.264000	0.264000	0.260406
1000	0.281000	2.171027	1000	0.281000	0.281000	0.260427
1000	0.272000	2.171027	1000	0.272000	0.272000	0.260439
1000	0.241000	2.171027	1000	0.241000	0.241000	0.260419
1000	0.251000	2.171027	1000	0.251000	0.251000	0.260410
1000	0.264000	2.171027	1000	0.264000	0.264000	0.260413
1000	0.235000	2.171027	1000	0.235000	0.235000	0.260388
1000	0.263000	2.171027	1000	0.263000	0.263000	0.260390
1000	0.272000	2.171027	1000	0.272000	0.272000	0.260402
1000	0.255000	2.171027	1000	0.255000	0.255000	0.260397
1000	0.279000	2.171027	1000	0.279000	0.279000	0.260415
1000	0.241000	2.171027	1000	0.241000	0.241000	0.260396
1000	0.243000	2.171027	1000	0.243000	0.243000	0.260378
1000	0.211000	2.171027	1000	0.211000	0.211000	0.260329
1000	0.257000	2.171027	1000	0.257000	0.257000	0.260326
1000	0.256000	2.171027	1000	0.256000	0.256000	0.260321
1000	0.298000	2.171027	1000	0.298000	0.298000	0.260359
1000	0.303000	2.171027	1000	0.303000	0.303000	0.260402
1000	0.250000	2.171027	1000	0.250000	0.250000	0.260391
1000	0.261000	2.171027	1000	0.261000	0.261000	0.260392
1000	0.263000	2.171027	1000	0.263000	0.263000	0.260394
1000	0.254000	2.171027	1000	0.254000	0.254000	0.260388
1000	0.256000	2.171027	1000	0.256000	0.256000	0.260384
1000	0.237000	2.171027	1000	0.237000	0.237000	0.260360
1000	0.260000	2.171027	1000	0.260000	0.260000	0.260360
