## Supplementary file 5 for "Varying selection pressure for a Na^+^ sensing site in epithelial Na^+^ channel subunits reflect divergent roles in Na^+^ homeostasis": MCMC_nosite_trait_table.txt.Schedule.txt

Rate	100.00
Rate Tried	% Accepted	Rates - Dev	Rates - Tried	Rates - Accepted	Sample Ave Acceptance	Total Ave Acceptance
1000	0.261000	2.123979	1000	0.261000	0.261000	0.203800
1000	0.220000	2.123979	1000	0.220000	0.220000	0.205150
1000	0.250000	2.123979	1000	0.250000	0.250000	0.208599
1000	0.247000	2.123979	1000	0.247000	0.247000	0.211342
1000	0.247000	2.123979	1000	0.247000	0.247000	0.213719
1000	0.283000	2.123979	1000	0.283000	0.283000	0.218049
1000	0.239000	2.123979	1000	0.239000	0.239000	0.219281
1000	0.263000	2.123979	1000	0.263000	0.263000	0.221710
1000	0.234000	2.123979	1000	0.234000	0.234000	0.222357
1000	0.231000	2.123979	1000	0.231000	0.231000	0.222789
1000	0.222000	2.123979	1000	0.222000	0.222000	0.222751
1000	0.233000	2.123979	1000	0.233000	0.233000	0.223217
1000	0.225000	2.123979	1000	0.225000	0.225000	0.223295
1000	0.234000	2.123979	1000	0.234000	0.234000	0.223741
1000	0.237000	2.123979	1000	0.237000	0.237000	0.224271
1000	0.266000	2.123979	1000	0.266000	0.266000	0.225876
1000	0.259000	2.123979	1000	0.259000	0.259000	0.227103
1000	0.246000	2.123979	1000	0.246000	0.246000	0.227778
1000	0.235000	2.123979	1000	0.235000	0.235000	0.228027
1000	0.239000	2.123979	1000	0.239000	0.239000	0.228392
1000	0.245000	2.123979	1000	0.245000	0.245000	0.228928
1000	0.263000	2.123979	1000	0.263000	0.263000	0.229993
1000	0.289000	2.123979	1000	0.289000	0.289000	0.231781
1000	0.243000	2.123979	1000	0.243000	0.243000	0.232111
1000	0.205000	2.123979	1000	0.205000	0.205000	0.231336
1000	0.243000	2.123979	1000	0.243000	0.243000	0.231660
1000	0.246000	2.123979	1000	0.246000	0.246000	0.232048
1000	0.251000	2.123979	1000	0.251000	0.251000	0.232547
1000	0.228000	2.123979	1000	0.228000	0.228000	0.232430
1000	0.241000	2.123979	1000	0.241000	0.241000	0.232644
1000	0.247000	2.123979	1000	0.247000	0.247000	0.232994
1000	0.258000	2.123979	1000	0.258000	0.258000	0.233590
1000	0.240000	2.123979	1000	0.240000	0.240000	0.233739
1000	0.239000	2.123979	1000	0.239000	0.239000	0.233858
1000	0.247000	2.123979	1000	0.247000	0.247000	0.234150
1000	0.217000	2.123979	1000	0.217000	0.217000	0.233778
1000	0.221000	2.123979	1000	0.221000	0.221000	0.233506
1000	0.226000	2.123979	1000	0.226000	0.226000	0.233349
1000	0.255000	2.123979	1000	0.255000	0.255000	0.233791
1000	0.221000	2.123979	1000	0.221000	0.221000	0.233535
1000	0.258000	2.123979	1000	0.258000	0.258000	0.234015
1000	0.269000	2.123979	1000	0.269000	0.269000	0.234688
1000	0.278000	2.123979	1000	0.278000	0.278000	0.235505
1000	0.259000	2.123979	1000	0.259000	0.259000	0.235940
1000	0.227000	2.123979	1000	0.227000	0.227000	0.235778
1000	0.216000	2.123979	1000	0.216000	0.216000	0.235424
1000	0.227000	2.123979	1000	0.227000	0.227000	0.235277
1000	0.257000	2.123979	1000	0.257000	0.257000	0.235651
1000	0.260000	2.123979	1000	0.260000	0.260000	0.236064
1000	0.247000	2.123979	1000	0.247000	0.247000	0.236246
1000	0.241000	2.123979	1000	0.241000	0.241000	0.236324
1000	0.276000	2.123979	1000	0.276000	0.276000	0.236964
1000	0.257000	2.123979	1000	0.257000	0.257000	0.237282
1000	0.271000	2.123979	1000	0.271000	0.271000	0.237809
1000	0.255000	2.123979	1000	0.255000	0.255000	0.238073
1000	0.232000	2.123979	1000	0.232000	0.232000	0.237981
1000	0.248000	2.123979	1000	0.248000	0.248000	0.238131
1000	0.240000	2.123979	1000	0.240000	0.240000	0.238158
1000	0.243000	2.123979	1000	0.243000	0.243000	0.238228
1000	0.257000	2.123979	1000	0.257000	0.257000	0.238497
1000	0.229000	2.123979	1000	0.229000	0.229000	0.238363
1000	0.217000	2.123979	1000	0.217000	0.217000	0.238066
1000	0.222000	2.123979	1000	0.222000	0.222000	0.237846
1000	0.266000	2.123979	1000	0.266000	0.266000	0.238227
1000	0.249000	2.123979	1000	0.249000	0.249000	0.238370
1000	0.235000	2.123979	1000	0.235000	0.235000	0.238326
1000	0.241000	2.123979	1000	0.241000	0.241000	0.238361
1000	0.189000	2.123979	1000	0.189000	0.189000	0.237728
1000	0.278000	1.833662	1000	0.278000	0.278000	0.238237
1000	0.329000	1.833662	1000	0.329000	0.329000	0.239372
1000	0.270000	1.833662	1000	0.270000	0.270000	0.239750
1000	0.321000	1.833662	1000	0.321000	0.321000	0.240741
1000	0.332000	1.833662	1000	0.332000	0.332000	0.241840
1000	0.321000	1.833662	1000	0.321000	0.321000	0.242783
1000	0.281000	1.833662	1000	0.281000	0.281000	0.243232
1000	0.309000	1.833662	1000	0.309000	0.309000	0.243997
1000	0.296000	1.833662	1000	0.296000	0.296000	0.244595
1000	0.285000	1.833662	1000	0.285000	0.285000	0.245054
1000	0.291000	1.833662	1000	0.291000	0.291000	0.245570
1000	0.305000	1.833662	1000	0.305000	0.305000	0.246231
1000	0.299000	1.833662	1000	0.299000	0.299000	0.246810
1000	0.309000	1.833662	1000	0.309000	0.309000	0.247486
1000	0.326000	1.833662	1000	0.326000	0.326000	0.248331
1000	0.318000	1.833662	1000	0.318000	0.318000	0.249072
1000	0.308000	1.833662	1000	0.308000	0.308000	0.249692
1000	0.297000	1.833662	1000	0.297000	0.297000	0.250185
1000	0.312000	1.833662	1000	0.312000	0.312000	0.250822
1000	0.291000	1.833662	1000	0.291000	0.291000	0.251232
1000	0.296000	1.833662	1000	0.296000	0.296000	0.251684
1000	0.297000	1.833662	1000	0.297000	0.297000	0.252137
1000	0.310000	1.833662	1000	0.310000	0.310000	0.252710
1000	0.304000	1.833662	1000	0.304000	0.304000	0.253213
1000	0.311000	1.833662	1000	0.311000	0.311000	0.253774
1000	0.288000	1.833662	1000	0.288000	0.288000	0.254103
1000	0.289000	1.833662	1000	0.289000	0.289000	0.254436
1000	0.315000	1.833662	1000	0.315000	0.315000	0.255007
1000	0.303000	1.833662	1000	0.303000	0.303000	0.255456
1000	0.291000	1.833662	1000	0.291000	0.291000	0.255785
1000	0.297000	1.833662	1000	0.297000	0.297000	0.256163
1000	0.330000	1.833662	1000	0.330000	0.330000	0.256834
1000	0.354000	1.833662	1000	0.354000	0.354000	0.257709
1000	0.320000	1.833662	1000	0.320000	0.320000	0.258266
1000	0.322000	1.833662	1000	0.322000	0.322000	0.258830
1000	0.302000	1.833662	1000	0.302000	0.302000	0.259208
1000	0.316000	1.833662	1000	0.316000	0.316000	0.259702
1000	0.294000	1.833662	1000	0.294000	0.294000	0.259998
1000	0.310000	1.833662	1000	0.310000	0.310000	0.260425
1000	0.307000	1.833662	1000	0.307000	0.307000	0.260820
1000	0.316000	1.833662	1000	0.316000	0.316000	0.261284
1000	0.315000	1.833662	1000	0.315000	0.315000	0.261731
1000	0.321000	1.833662	1000	0.321000	0.321000	0.262221
1000	0.298000	1.833662	1000	0.298000	0.298000	0.262514
1000	0.304000	1.833662	1000	0.304000	0.304000	0.262852
1000	0.306000	1.833662	1000	0.306000	0.306000	0.263199
1000	0.320000	1.833662	1000	0.320000	0.320000	0.263654
1000	0.312000	1.833662	1000	0.312000	0.312000	0.264038
1000	0.302000	1.833662	1000	0.302000	0.302000	0.264337
1000	0.309000	1.833662	1000	0.309000	0.309000	0.264685
1000	0.308000	1.833662	1000	0.308000	0.308000	0.265021
1000	0.296000	1.833662	1000	0.296000	0.296000	0.265259
1000	0.303000	1.833662	1000	0.303000	0.303000	0.265548
1000	0.324000	1.833662	1000	0.324000	0.324000	0.265990
1000	0.332000	1.833662	1000	0.332000	0.332000	0.266487
1000	0.286000	1.833662	1000	0.286000	0.286000	0.266632
1000	0.319000	1.833662	1000	0.319000	0.319000	0.267020
1000	0.310000	1.833662	1000	0.310000	0.310000	0.267336
1000	0.278000	1.833662	1000	0.278000	0.278000	0.267414
1000	0.281000	1.833662	1000	0.281000	0.281000	0.267513
1000	0.344000	1.833662	1000	0.344000	0.344000	0.268063
1000	0.326000	1.833662	1000	0.326000	0.326000	0.268477
1000	0.317000	1.833662	1000	0.317000	0.317000	0.268821
1000	0.318000	1.833662	1000	0.318000	0.318000	0.269167
1000	0.329000	1.833662	1000	0.329000	0.329000	0.269586
1000	0.304000	1.833662	1000	0.304000	0.304000	0.269825
1000	0.295000	1.833662	1000	0.295000	0.295000	0.269998
1000	0.314000	1.833662	1000	0.314000	0.314000	0.270300
1000	0.299000	1.833662	1000	0.299000	0.299000	0.270495
1000	0.293000	1.833662	1000	0.293000	0.293000	0.270647
1000	0.310000	1.833662	1000	0.310000	0.310000	0.270911
1000	0.308000	1.833662	1000	0.308000	0.308000	0.271158
1000	0.303000	1.833662	1000	0.303000	0.303000	0.271369
1000	0.324000	1.833662	1000	0.324000	0.324000	0.271715
1000	0.334000	1.833662	1000	0.334000	0.334000	0.272122
1000	0.311000	1.833662	1000	0.311000	0.311000	0.272375
1000	0.288000	1.833662	1000	0.288000	0.288000	0.272476
1000	0.324000	1.833662	1000	0.324000	0.324000	0.272806
1000	0.326000	1.833662	1000	0.326000	0.326000	0.273145
1000	0.307000	1.833662	1000	0.307000	0.307000	0.273359
1000	0.298000	1.833662	1000	0.298000	0.298000	0.273514
1000	0.291000	1.833662	1000	0.291000	0.291000	0.273623
1000	0.293000	1.833662	1000	0.293000	0.293000	0.273744
1000	0.323000	1.833662	1000	0.323000	0.323000	0.274048
1000	0.269000	1.833662	1000	0.269000	0.269000	0.274017
1000	0.278000	1.833662	1000	0.278000	0.278000	0.274041
1000	0.329000	1.833662	1000	0.329000	0.329000	0.274374
1000	0.291000	1.833662	1000	0.291000	0.291000	0.274474
1000	0.296000	1.833662	1000	0.296000	0.296000	0.274603
1000	0.311000	1.833662	1000	0.311000	0.311000	0.274820
1000	0.293000	1.833662	1000	0.293000	0.293000	0.274927
1000	0.291000	1.833662	1000	0.291000	0.291000	0.275022
1000	0.297000	1.833662	1000	0.297000	0.297000	0.275150
1000	0.290000	1.833662	1000	0.290000	0.290000	0.275237
1000	0.303000	1.833662	1000	0.303000	0.303000	0.275397
1000	0.299000	1.833662	1000	0.299000	0.299000	0.275533
1000	0.312000	1.833662	1000	0.312000	0.312000	0.275741
1000	0.331000	1.833662	1000	0.331000	0.331000	0.276055
1000	0.338000	1.833662	1000	0.338000	0.338000	0.276405
1000	0.297000	1.833662	1000	0.297000	0.297000	0.276521
1000	0.303000	1.833662	1000	0.303000	0.303000	0.276669
1000	0.302000	1.833662	1000	0.302000	0.302000	0.276810
1000	0.283000	1.833662	1000	0.283000	0.283000	0.276844
1000	0.317000	1.833662	1000	0.317000	0.317000	0.277064
1000	0.318000	1.833662	1000	0.318000	0.318000	0.277288
1000	0.312000	1.833662	1000	0.312000	0.312000	0.277477
1000	0.328000	1.833662	1000	0.328000	0.328000	0.277750
1000	0.319000	1.833662	1000	0.319000	0.319000	0.277972
1000	0.316000	1.833662	1000	0.316000	0.316000	0.278175
1000	0.302000	1.833662	1000	0.302000	0.302000	0.278302
1000	0.338000	1.833662	1000	0.338000	0.338000	0.278618
1000	0.299000	1.833662	1000	0.299000	0.299000	0.278725
1000	0.337000	1.833662	1000	0.337000	0.337000	0.279030
1000	0.281000	1.833662	1000	0.281000	0.281000	0.279040
1000	0.268000	1.833662	1000	0.268000	0.268000	0.278983
1000	0.312000	1.833662	1000	0.312000	0.312000	0.279153
1000	0.298000	1.833662	1000	0.298000	0.298000	0.279250
1000	0.321000	1.833662	1000	0.321000	0.321000	0.279463
1000	0.281000	1.833662	1000	0.281000	0.281000	0.279471
1000	0.317000	1.833662	1000	0.317000	0.317000	0.279660
1000	0.321000	1.833662	1000	0.321000	0.321000	0.279868
1000	0.318000	1.833662	1000	0.318000	0.318000	0.280059
1000	0.287000	1.833662	1000	0.287000	0.287000	0.280093
1000	0.280000	1.833662	1000	0.280000	0.280000	0.280093
1000	0.292000	1.833662	1000	0.292000	0.292000	0.280151
1000	0.284000	1.833662	1000	0.284000	0.284000	0.280170
1000	0.303000	1.833662	1000	0.303000	0.303000	0.280282
1000	0.322000	1.833662	1000	0.322000	0.322000	0.280484
1000	0.299000	1.833662	1000	0.299000	0.299000	0.280574
1000	0.293000	1.833662	1000	0.293000	0.293000	0.280633
1000	0.279000	1.833662	1000	0.279000	0.279000	0.280625
1000	0.330000	1.833662	1000	0.330000	0.330000	0.280861
1000	0.307000	1.833662	1000	0.307000	0.307000	0.280984
1000	0.312000	1.833662	1000	0.312000	0.312000	0.281131
1000	0.298000	1.833662	1000	0.298000	0.298000	0.281210
1000	0.301000	1.833662	1000	0.301000	0.301000	0.281302
1000	0.294000	1.833662	1000	0.294000	0.294000	0.281361
1000	0.313000	1.833662	1000	0.313000	0.313000	0.281508
1000	0.321000	1.833662	1000	0.321000	0.321000	0.281690
1000	0.291000	1.833662	1000	0.291000	0.291000	0.281733
1000	0.301000	1.833662	1000	0.301000	0.301000	0.281821
1000	0.297000	1.833662	1000	0.297000	0.297000	0.281890
1000	0.284000	1.833662	1000	0.284000	0.284000	0.281899
1000	0.298000	1.833662	1000	0.298000	0.298000	0.281972
1000	0.292000	1.833662	1000	0.292000	0.292000	0.282017
1000	0.309000	1.833662	1000	0.309000	0.309000	0.282137
1000	0.314000	1.833662	1000	0.314000	0.314000	0.282279
1000	0.299000	1.833662	1000	0.299000	0.299000	0.282353
1000	0.304000	1.833662	1000	0.304000	0.304000	0.282448
1000	0.323000	1.833662	1000	0.323000	0.323000	0.282626
1000	0.289000	1.833662	1000	0.289000	0.289000	0.282654
1000	0.292000	1.833662	1000	0.292000	0.292000	0.282694
1000	0.288000	1.833662	1000	0.288000	0.288000	0.282717
1000	0.273000	1.833662	1000	0.273000	0.273000	0.282676
1000	0.295000	1.833662	1000	0.295000	0.295000	0.282728
1000	0.311000	1.833662	1000	0.311000	0.311000	0.282849
1000	0.320000	1.833662	1000	0.320000	0.320000	0.283007
1000	0.299000	1.833662	1000	0.299000	0.299000	0.283075
1000	0.300000	1.833662	1000	0.300000	0.300000	0.283146
1000	0.328000	1.833662	1000	0.328000	0.328000	0.283335
1000	0.287000	1.833662	1000	0.287000	0.287000	0.283350
1000	0.331000	1.833662	1000	0.331000	0.331000	0.283549
1000	0.279000	1.833662	1000	0.279000	0.279000	0.283530
1000	0.310000	1.833662	1000	0.310000	0.310000	0.283639
1000	0.289000	1.833662	1000	0.289000	0.289000	0.283661
1000	0.312000	1.833662	1000	0.312000	0.312000	0.283778
1000	0.304000	1.833662	1000	0.304000	0.304000	0.283860
1000	0.313000	1.833662	1000	0.313000	0.313000	0.283979
1000	0.305000	1.833662	1000	0.305000	0.305000	0.284064
1000	0.285000	1.833662	1000	0.285000	0.285000	0.284067
1000	0.304000	1.833662	1000	0.304000	0.304000	0.284147
1000	0.342000	1.833662	1000	0.342000	0.342000	0.284379
1000	0.291000	1.833662	1000	0.291000	0.291000	0.284405
1000	0.313000	1.833662	1000	0.313000	0.313000	0.284519
1000	0.308000	1.833662	1000	0.308000	0.308000	0.284612
1000	0.284000	1.833662	1000	0.284000	0.284000	0.284609
1000	0.304000	1.833662	1000	0.304000	0.304000	0.284685
1000	0.280000	1.833662	1000	0.280000	0.280000	0.284667
1000	0.308000	1.833662	1000	0.308000	0.308000	0.284758
1000	0.292000	1.833662	1000	0.292000	0.292000	0.284786
1000	0.308000	1.833662	1000	0.308000	0.308000	0.284875
1000	0.327000	1.833662	1000	0.327000	0.327000	0.285037
1000	0.308000	1.833662	1000	0.308000	0.308000	0.285125
1000	0.283000	1.833662	1000	0.283000	0.283000	0.285117
1000	0.300000	1.833662	1000	0.300000	0.300000	0.285174
1000	0.348000	1.833662	1000	0.348000	0.348000	0.285412
1000	0.313000	1.833662	1000	0.313000	0.313000	0.285516
1000	0.316000	1.833662	1000	0.316000	0.316000	0.285631
1000	0.306000	1.833662	1000	0.306000	0.306000	0.285707
1000	0.290000	1.833662	1000	0.290000	0.290000	0.285723
1000	0.300000	1.833662	1000	0.300000	0.300000	0.285776
1000	0.292000	1.833662	1000	0.292000	0.292000	0.285799
1000	0.312000	1.833662	1000	0.312000	0.312000	0.285896
1000	0.301000	1.833662	1000	0.301000	0.301000	0.285951
1000	0.289000	1.833662	1000	0.289000	0.289000	0.285962
1000	0.299000	1.833662	1000	0.299000	0.299000	0.286010
1000	0.307000	1.833662	1000	0.307000	0.307000	0.286086
1000	0.298000	1.833662	1000	0.298000	0.298000	0.286129
1000	0.295000	1.833662	1000	0.295000	0.295000	0.286161
1000	0.293000	1.833662	1000	0.293000	0.293000	0.286186
1000	0.283000	1.833662	1000	0.283000	0.283000	0.286175
1000	0.311000	1.833662	1000	0.311000	0.311000	0.286263
1000	0.313000	1.833662	1000	0.313000	0.313000	0.286358
1000	0.300000	1.833662	1000	0.300000	0.300000	0.286407
1000	0.318000	1.833662	1000	0.318000	0.318000	0.286518
1000	0.309000	1.833662	1000	0.309000	0.309000	0.286598
1000	0.300000	1.833662	1000	0.300000	0.300000	0.286645
1000	0.297000	1.833662	1000	0.297000	0.297000	0.286681
1000	0.326000	1.833662	1000	0.326000	0.326000	0.286818
1000	0.321000	1.833662	1000	0.321000	0.321000	0.286937
1000	0.329000	1.833662	1000	0.329000	0.329000	0.287082
1000	0.336000	1.833662	1000	0.336000	0.336000	0.287251
1000	0.298000	1.833662	1000	0.298000	0.298000	0.287288
1000	0.297000	1.833662	1000	0.297000	0.297000	0.287321
1000	0.329000	1.833662	1000	0.329000	0.329000	0.287463
1000	0.332000	1.833662	1000	0.332000	0.332000	0.287615
1000	0.325000	1.833662	1000	0.325000	0.325000	0.287741
1000	0.315000	1.833662	1000	0.315000	0.315000	0.287833
1000	0.259000	1.833662	1000	0.259000	0.259000	0.287736
1000	0.316000	1.833662	1000	0.316000	0.316000	0.287831
1000	0.296000	1.833662	1000	0.296000	0.296000	0.287859
1000	0.321000	1.833662	1000	0.321000	0.321000	0.287969
1000	0.308000	1.833662	1000	0.308000	0.308000	0.288036
1000	0.315000	1.833662	1000	0.315000	0.315000	0.288125
1000	0.298000	1.833662	1000	0.298000	0.298000	0.288157
1000	0.271000	1.833662	1000	0.271000	0.271000	0.288101
1000	0.291000	1.833662	1000	0.291000	0.291000	0.288111
1000	0.327000	1.833662	1000	0.327000	0.327000	0.288238
1000	0.299000	1.833662	1000	0.299000	0.299000	0.288273
1000	0.296000	1.833662	1000	0.296000	0.296000	0.288298
1000	0.328000	1.833662	1000	0.328000	0.328000	0.288426
1000	0.292000	1.833662	1000	0.292000	0.292000	0.288438
1000	0.286000	1.833662	1000	0.286000	0.286000	0.288430
1000	0.315000	1.833662	1000	0.315000	0.315000	0.288515
1000	0.297000	1.833662	1000	0.297000	0.297000	0.288542
1000	0.313000	1.833662	1000	0.313000	0.313000	0.288620
1000	0.306000	1.833662	1000	0.306000	0.306000	0.288675
1000	0.295000	1.833662	1000	0.295000	0.295000	0.288695
1000	0.261000	1.833662	1000	0.261000	0.261000	0.288608
1000	0.311000	1.833662	1000	0.311000	0.311000	0.288678
1000	0.300000	1.833662	1000	0.300000	0.300000	0.288714
1000	0.293000	1.833662	1000	0.293000	0.293000	0.288727
1000	0.305000	1.833662	1000	0.305000	0.305000	0.288778
1000	0.310000	1.833662	1000	0.310000	0.310000	0.288844
1000	0.295000	1.833662	1000	0.295000	0.295000	0.288863
1000	0.298000	1.833662	1000	0.298000	0.298000	0.288891
1000	0.297000	1.833662	1000	0.297000	0.297000	0.288916
1000	0.310000	1.833662	1000	0.310000	0.310000	0.288981
1000	0.327000	1.833662	1000	0.327000	0.327000	0.289097
1000	0.325000	1.833662	1000	0.325000	0.325000	0.289206
1000	0.298000	1.833662	1000	0.298000	0.298000	0.289233
1000	0.321000	1.833662	1000	0.321000	0.321000	0.289329
1000	0.305000	1.833662	1000	0.305000	0.305000	0.289377
1000	0.275000	1.833662	1000	0.275000	0.275000	0.289333
1000	0.336000	1.833662	1000	0.336000	0.336000	0.289474
1000	0.297000	1.833662	1000	0.297000	0.297000	0.289496
1000	0.318000	1.833662	1000	0.318000	0.318000	0.289581
1000	0.309000	1.833662	1000	0.309000	0.309000	0.289639
1000	0.276000	1.833662	1000	0.276000	0.276000	0.289599
1000	0.333000	1.833662	1000	0.333000	0.333000	0.289727
1000	0.329000	1.833662	1000	0.329000	0.329000	0.289843
1000	0.311000	1.833662	1000	0.311000	0.311000	0.289905
1000	0.308000	1.833662	1000	0.308000	0.308000	0.289958
1000	0.303000	1.833662	1000	0.303000	0.303000	0.289996
1000	0.286000	1.833662	1000	0.286000	0.286000	0.289985
1000	0.317000	1.833662	1000	0.317000	0.317000	0.290063
1000	0.349000	1.833662	1000	0.349000	0.349000	0.290234
1000	0.304000	1.833662	1000	0.304000	0.304000	0.290274
1000	0.255000	1.833662	1000	0.255000	0.255000	0.290172
1000	0.293000	1.833662	1000	0.293000	0.293000	0.290180
1000	0.324000	1.833662	1000	0.324000	0.324000	0.290277
1000	0.322000	1.833662	1000	0.322000	0.322000	0.290368
1000	0.328000	1.833662	1000	0.328000	0.328000	0.290475
1000	0.289000	1.833662	1000	0.289000	0.289000	0.290471
1000	0.299000	1.833662	1000	0.299000	0.299000	0.290495
1000	0.316000	1.833662	1000	0.316000	0.316000	0.290567
1000	0.329000	1.833662	1000	0.329000	0.329000	0.290675
1000	0.306000	1.833662	1000	0.306000	0.306000	0.290718
1000	0.347000	1.833662	1000	0.347000	0.347000	0.290876
1000	0.310000	1.833662	1000	0.310000	0.310000	0.290929
1000	0.332000	1.833662	1000	0.332000	0.332000	0.291044
1000	0.290000	1.833662	1000	0.290000	0.290000	0.291041
1000	0.287000	1.833662	1000	0.287000	0.287000	0.291030
1000	0.327000	1.833662	1000	0.327000	0.327000	0.291129
1000	0.329000	1.833662	1000	0.329000	0.329000	0.291233
1000	0.302000	1.833662	1000	0.302000	0.302000	0.291263
1000	0.289000	1.833662	1000	0.289000	0.289000	0.291257
1000	0.344000	1.833662	1000	0.344000	0.344000	0.291401
1000	0.335000	1.833662	1000	0.335000	0.335000	0.291520
1000	0.282000	1.833662	1000	0.282000	0.282000	0.291494
1000	0.310000	1.833662	1000	0.310000	0.310000	0.291544
1000	0.302000	1.833662	1000	0.302000	0.302000	0.291572
1000	0.299000	1.833662	1000	0.299000	0.299000	0.291592
1000	0.304000	1.833662	1000	0.304000	0.304000	0.291626
1000	0.306000	1.833662	1000	0.306000	0.306000	0.291664
1000	0.263000	1.833662	1000	0.263000	0.263000	0.291587
1000	0.286000	1.833662	1000	0.286000	0.286000	0.291573
1000	0.329000	1.833662	1000	0.329000	0.329000	0.291672
1000	0.305000	1.833662	1000	0.305000	0.305000	0.291707
1000	0.300000	1.833662	1000	0.300000	0.300000	0.291729
1000	0.304000	1.833662	1000	0.304000	0.304000	0.291762
1000	0.305000	1.833662	1000	0.305000	0.305000	0.291797
1000	0.327000	1.833662	1000	0.327000	0.327000	0.291889
1000	0.306000	1.833662	1000	0.306000	0.306000	0.291926
1000	0.341000	1.833662	1000	0.341000	0.341000	0.292054
1000	0.293000	1.833662	1000	0.293000	0.293000	0.292057
1000	0.299000	1.833662	1000	0.299000	0.299000	0.292075
1000	0.298000	1.833662	1000	0.298000	0.298000	0.292090
1000	0.331000	1.833662	1000	0.331000	0.331000	0.292190
1000	0.308000	1.833662	1000	0.308000	0.308000	0.292231
1000	0.341000	1.833662	1000	0.341000	0.341000	0.292357
1000	0.326000	1.833662	1000	0.326000	0.326000	0.292443
1000	0.313000	1.833662	1000	0.313000	0.313000	0.292495
1000	0.344000	1.833662	1000	0.344000	0.344000	0.292627
1000	0.300000	1.833662	1000	0.300000	0.300000	0.292646
1000	0.315000	1.833662	1000	0.315000	0.315000	0.292702
1000	0.314000	1.833662	1000	0.314000	0.314000	0.292756
1000	0.308000	1.833662	1000	0.308000	0.308000	0.292795
1000	0.308000	1.833662	1000	0.308000	0.308000	0.292833
1000	0.322000	1.833662	1000	0.322000	0.322000	0.292906
1000	0.290000	1.833662	1000	0.290000	0.290000	0.292899
1000	0.309000	1.833662	1000	0.309000	0.309000	0.292939
1000	0.294000	1.833662	1000	0.294000	0.294000	0.292942
1000	0.302000	1.833662	1000	0.302000	0.302000	0.292964
1000	0.284000	1.833662	1000	0.284000	0.284000	0.292942
1000	0.328000	1.833662	1000	0.328000	0.328000	0.293029
1000	0.307000	1.833662	1000	0.307000	0.307000	0.293063
1000	0.297000	1.833662	1000	0.297000	0.297000	0.293073
1000	0.301000	1.833662	1000	0.301000	0.301000	0.293093
1000	0.287000	1.833662	1000	0.287000	0.287000	0.293078
1000	0.296000	1.833662	1000	0.296000	0.296000	0.293085
1000	0.285000	1.833662	1000	0.285000	0.285000	0.293065
1000	0.316000	1.833662	1000	0.316000	0.316000	0.293121
1000	0.319000	1.833662	1000	0.319000	0.319000	0.293184
1000	0.335000	1.833662	1000	0.335000	0.335000	0.293285
1000	0.329000	1.833662	1000	0.329000	0.329000	0.293371
1000	0.309000	1.833662	1000	0.309000	0.309000	0.293409
1000	0.322000	1.833662	1000	0.322000	0.322000	0.293478
1000	0.308000	1.833662	1000	0.308000	0.308000	0.293512
1000	0.302000	1.833662	1000	0.302000	0.302000	0.293533
1000	0.331000	1.833662	1000	0.331000	0.331000	0.293622
1000	0.282000	1.833662	1000	0.282000	0.282000	0.293595
1000	0.317000	1.833662	1000	0.317000	0.317000	0.293650
1000	0.304000	1.833662	1000	0.304000	0.304000	0.293675
1000	0.283000	1.833662	1000	0.283000	0.283000	0.293649
1000	0.285000	1.833662	1000	0.285000	0.285000	0.293629
1000	0.301000	1.833662	1000	0.301000	0.301000	0.293646
1000	0.345000	1.833662	1000	0.345000	0.345000	0.293767
1000	0.273000	1.833662	1000	0.273000	0.273000	0.293718
1000	0.353000	1.833662	1000	0.353000	0.353000	0.293857
1000	0.323000	1.833662	1000	0.323000	0.323000	0.293925
1000	0.307000	1.833662	1000	0.307000	0.307000	0.293955
1000	0.353000	1.833662	1000	0.353000	0.353000	0.294092
1000	0.330000	1.833662	1000	0.330000	0.330000	0.294175
1000	0.324000	1.833662	1000	0.324000	0.324000	0.294244
1000	0.326000	1.833662	1000	0.326000	0.326000	0.294317
1000	0.293000	1.833662	1000	0.293000	0.293000	0.294314
1000	0.345000	1.833662	1000	0.345000	0.345000	0.294431
1000	0.319000	1.833662	1000	0.319000	0.319000	0.294487
1000	0.306000	1.833662	1000	0.306000	0.306000	0.294513
1000	0.312000	1.833662	1000	0.312000	0.312000	0.294553
1000	0.321000	1.833662	1000	0.321000	0.321000	0.294613
1000	0.301000	1.833662	1000	0.301000	0.301000	0.294627
1000	0.246000	1.833662	1000	0.246000	0.246000	0.294517
1000	0.320000	1.833662	1000	0.320000	0.320000	0.294575
1000	0.322000	1.833662	1000	0.322000	0.322000	0.294637
1000	0.261000	1.833662	1000	0.261000	0.261000	0.294561
1000	0.290000	1.833662	1000	0.290000	0.290000	0.294551
1000	0.333000	1.833662	1000	0.333000	0.333000	0.294637
1000	0.314000	1.833662	1000	0.314000	0.314000	0.294680
1000	0.288000	1.833662	1000	0.288000	0.288000	0.294665
1000	0.315000	1.833662	1000	0.315000	0.315000	0.294710
1000	0.300000	1.833662	1000	0.300000	0.300000	0.294722
1000	0.288000	1.833662	1000	0.288000	0.288000	0.294707
1000	0.287000	1.833662	1000	0.287000	0.287000	0.294690
1000	0.317000	1.833662	1000	0.317000	0.317000	0.294739
1000	0.286000	1.833662	1000	0.286000	0.286000	0.294720
1000	0.328000	1.833662	1000	0.328000	0.328000	0.294793
1000	0.324000	1.833662	1000	0.324000	0.324000	0.294857
1000	0.289000	1.833662	1000	0.289000	0.289000	0.294844
1000	0.311000	1.833662	1000	0.311000	0.311000	0.294880
1000	0.314000	1.833662	1000	0.314000	0.314000	0.294921
1000	0.323000	1.833662	1000	0.323000	0.323000	0.294982
1000	0.271000	1.833662	1000	0.271000	0.271000	0.294930
1000	0.290000	1.833662	1000	0.290000	0.290000	0.294919
1000	0.296000	1.833662	1000	0.296000	0.296000	0.294922
1000	0.316000	1.833662	1000	0.316000	0.316000	0.294967
1000	0.317000	1.833662	1000	0.317000	0.317000	0.295014
1000	0.325000	1.833662	1000	0.325000	0.325000	0.295079
1000	0.287000	1.833662	1000	0.287000	0.287000	0.295061
1000	0.319000	1.833662	1000	0.319000	0.319000	0.295112
1000	0.298000	1.833662	1000	0.298000	0.298000	0.295119
1000	0.324000	1.833662	1000	0.324000	0.324000	0.295180
1000	0.324000	1.833662	1000	0.324000	0.324000	0.295241
1000	0.322000	1.833662	1000	0.322000	0.322000	0.295297
1000	0.291000	1.833662	1000	0.291000	0.291000	0.295288
1000	0.303000	1.833662	1000	0.303000	0.303000	0.295305
1000	0.267000	1.833662	1000	0.267000	0.267000	0.295245
1000	0.342000	1.833662	1000	0.342000	0.342000	0.295343
1000	0.300000	1.833662	1000	0.300000	0.300000	0.295353
1000	0.318000	1.833662	1000	0.318000	0.318000	0.295400
1000	0.299000	1.833662	1000	0.299000	0.299000	0.295408
1000	0.281000	1.833662	1000	0.281000	0.281000	0.295378
1000	0.274000	1.833662	1000	0.274000	0.274000	0.295333
1000	0.330000	1.833662	1000	0.330000	0.330000	0.295405
1000	0.312000	1.833662	1000	0.312000	0.312000	0.295439
1000	0.317000	1.833662	1000	0.317000	0.317000	0.295484
1000	0.322000	1.833662	1000	0.322000	0.322000	0.295538
1000	0.289000	1.833662	1000	0.289000	0.289000	0.295525
1000	0.320000	1.833662	1000	0.320000	0.320000	0.295575
1000	0.284000	1.833662	1000	0.284000	0.284000	0.295552
1000	0.316000	1.833662	1000	0.316000	0.316000	0.295593
1000	0.327000	1.833662	1000	0.327000	0.327000	0.295657
1000	0.320000	1.833662	1000	0.320000	0.320000	0.295707
1000	0.300000	1.833662	1000	0.300000	0.300000	0.295715
1000	0.317000	1.833662	1000	0.317000	0.317000	0.295759
1000	0.296000	1.833662	1000	0.296000	0.296000	0.295759
1000	0.300000	1.833662	1000	0.300000	0.300000	0.295768
1000	0.280000	1.833662	1000	0.280000	0.280000	0.295736
1000	0.318000	1.833662	1000	0.318000	0.318000	0.295781
1000	0.326000	1.833662	1000	0.326000	0.326000	0.295841
1000	0.286000	1.833662	1000	0.286000	0.286000	0.295821
1000	0.309000	1.833662	1000	0.309000	0.309000	0.295848
1000	0.287000	1.833662	1000	0.287000	0.287000	0.295830
1000	0.334000	1.833662	1000	0.334000	0.334000	0.295906
1000	0.305000	1.833662	1000	0.305000	0.305000	0.295924
1000	0.325000	1.833662	1000	0.325000	0.325000	0.295982
1000	0.306000	1.833662	1000	0.306000	0.306000	0.296001
1000	0.311000	1.833662	1000	0.311000	0.311000	0.296031
1000	0.288000	1.833662	1000	0.288000	0.288000	0.296015
1000	0.298000	1.833662	1000	0.298000	0.298000	0.296019
1000	0.315000	1.833662	1000	0.315000	0.315000	0.296056
1000	0.292000	1.833662	1000	0.292000	0.292000	0.296048
1000	0.316000	1.833662	1000	0.316000	0.316000	0.296087
1000	0.307000	1.833662	1000	0.307000	0.307000	0.296109
1000	0.287000	1.833662	1000	0.287000	0.287000	0.296091
1000	0.286000	1.833662	1000	0.286000	0.286000	0.296071
1000	0.319000	1.833662	1000	0.319000	0.319000	0.296116
1000	0.299000	1.833662	1000	0.299000	0.299000	0.296121
1000	0.290000	1.833662	1000	0.290000	0.290000	0.296109
1000	0.313000	1.833662	1000	0.313000	0.313000	0.296142
1000	0.313000	1.833662	1000	0.313000	0.313000	0.296174
1000	0.302000	1.833662	1000	0.302000	0.302000	0.296186
1000	0.315000	1.833662	1000	0.315000	0.315000	0.296222
1000	0.284000	1.833662	1000	0.284000	0.284000	0.296198
1000	0.298000	1.833662	1000	0.298000	0.298000	0.296202
1000	0.336000	1.833662	1000	0.336000	0.336000	0.296278
1000	0.286000	1.833662	1000	0.286000	0.286000	0.296258
1000	0.278000	1.833662	1000	0.278000	0.278000	0.296223
1000	0.310000	1.833662	1000	0.310000	0.310000	0.296249
1000	0.308000	1.833662	1000	0.308000	0.308000	0.296272
1000	0.329000	1.833662	1000	0.329000	0.329000	0.296333
1000	0.304000	1.833662	1000	0.304000	0.304000	0.296348
1000	0.305000	1.833662	1000	0.305000	0.305000	0.296364
1000	0.301000	1.833662	1000	0.301000	0.301000	0.296373
1000	0.306000	1.833662	1000	0.306000	0.306000	0.296391
1000	0.322000	1.833662	1000	0.322000	0.322000	0.296439
1000	0.298000	1.833662	1000	0.298000	0.298000	0.296442
1000	0.279000	1.833662	1000	0.279000	0.279000	0.296409
1000	0.305000	1.833662	1000	0.305000	0.305000	0.296425
1000	0.315000	1.833662	1000	0.315000	0.315000	0.296460
1000	0.317000	1.833662	1000	0.317000	0.317000	0.296498
1000	0.293000	1.833662	1000	0.293000	0.293000	0.296491
1000	0.316000	1.833662	1000	0.316000	0.316000	0.296527
1000	0.317000	1.833662	1000	0.317000	0.317000	0.296565
1000	0.270000	1.833662	1000	0.270000	0.270000	0.296516
1000	0.290000	1.833662	1000	0.290000	0.290000	0.296504
1000	0.295000	1.833662	1000	0.295000	0.295000	0.296501
1000	0.311000	1.833662	1000	0.311000	0.311000	0.296528
1000	0.323000	1.833662	1000	0.323000	0.323000	0.296576
1000	0.307000	1.833662	1000	0.307000	0.307000	0.296595
1000	0.314000	1.833662	1000	0.314000	0.314000	0.296627
1000	0.297000	1.833662	1000	0.297000	0.297000	0.296627
1000	0.297000	1.833662	1000	0.297000	0.297000	0.296628
1000	0.269000	1.833662	1000	0.269000	0.269000	0.296578
1000	0.276000	1.833662	1000	0.276000	0.276000	0.296541
1000	0.299000	1.833662	1000	0.299000	0.299000	0.296545
1000	0.307000	1.833662	1000	0.307000	0.307000	0.296564
1000	0.284000	1.833662	1000	0.284000	0.284000	0.296542
1000	0.312000	1.833662	1000	0.312000	0.312000	0.296569
1000	0.265000	1.833662	1000	0.265000	0.265000	0.296513
1000	0.317000	1.833662	1000	0.317000	0.317000	0.296549
1000	0.282000	1.833662	1000	0.282000	0.282000	0.296524
1000	0.342000	1.833662	1000	0.342000	0.342000	0.296604
1000	0.306000	1.833662	1000	0.306000	0.306000	0.296621
1000	0.283000	1.833662	1000	0.283000	0.283000	0.296597
1000	0.315000	1.833662	1000	0.315000	0.315000	0.296630
1000	0.275000	1.833662	1000	0.275000	0.275000	0.296591
1000	0.297000	1.833662	1000	0.297000	0.297000	0.296592
1000	0.338000	1.833662	1000	0.338000	0.338000	0.296665
1000	0.310000	1.833662	1000	0.310000	0.310000	0.296688
1000	0.308000	1.833662	1000	0.308000	0.308000	0.296708
1000	0.305000	1.833662	1000	0.305000	0.305000	0.296723
1000	0.296000	1.833662	1000	0.296000	0.296000	0.296722
1000	0.312000	1.833662	1000	0.312000	0.312000	0.296748
1000	0.287000	1.833662	1000	0.287000	0.287000	0.296731
1000	0.273000	1.833662	1000	0.273000	0.273000	0.296690
1000	0.282000	1.833662	1000	0.282000	0.282000	0.296664
1000	0.331000	1.833662	1000	0.331000	0.331000	0.296724
1000	0.347000	1.833662	1000	0.347000	0.347000	0.296811
1000	0.269000	1.833662	1000	0.269000	0.269000	0.296763
1000	0.302000	1.833662	1000	0.302000	0.302000	0.296772
1000	0.277000	1.833662	1000	0.277000	0.277000	0.296738
1000	0.320000	1.833662	1000	0.320000	0.320000	0.296778
1000	0.329000	1.833662	1000	0.329000	0.329000	0.296833
1000	0.323000	1.833662	1000	0.323000	0.323000	0.296878
1000	0.304000	1.833662	1000	0.304000	0.304000	0.296890
1000	0.293000	1.833662	1000	0.293000	0.293000	0.296883
1000	0.268000	1.833662	1000	0.268000	0.268000	0.296834
1000	0.322000	1.833662	1000	0.322000	0.322000	0.296877
1000	0.289000	1.833662	1000	0.289000	0.289000	0.296864
1000	0.298000	1.833662	1000	0.298000	0.298000	0.296866
1000	0.313000	1.833662	1000	0.313000	0.313000	0.296893
1000	0.299000	1.833662	1000	0.299000	0.299000	0.296896
1000	0.286000	1.833662	1000	0.286000	0.286000	0.296878
1000	0.321000	1.833662	1000	0.321000	0.321000	0.296919
1000	0.344000	1.833662	1000	0.344000	0.344000	0.296998
1000	0.298000	1.833662	1000	0.298000	0.298000	0.297000
1000	0.294000	1.833662	1000	0.294000	0.294000	0.296994
1000	0.313000	1.833662	1000	0.313000	0.313000	0.297021
1000	0.305000	1.833662	1000	0.305000	0.305000	0.297035
1000	0.331000	1.833662	1000	0.331000	0.331000	0.297091
1000	0.304000	1.833662	1000	0.304000	0.304000	0.297103
1000	0.318000	1.833662	1000	0.318000	0.318000	0.297137
1000	0.307000	1.833662	1000	0.307000	0.307000	0.297154
1000	0.289000	1.833662	1000	0.289000	0.289000	0.297140
1000	0.289000	1.833662	1000	0.289000	0.289000	0.297127
1000	0.309000	1.833662	1000	0.309000	0.309000	0.297146
1000	0.322000	1.833662	1000	0.322000	0.322000	0.297187
1000	0.343000	1.833662	1000	0.343000	0.343000	0.297263
1000	0.292000	1.833662	1000	0.292000	0.292000	0.297254
1000	0.284000	1.833662	1000	0.284000	0.284000	0.297232
1000	0.311000	1.833662	1000	0.311000	0.311000	0.297255
1000	0.307000	1.833662	1000	0.307000	0.307000	0.297271
1000	0.342000	1.833662	1000	0.342000	0.342000	0.297344
1000	0.308000	1.833662	1000	0.308000	0.308000	0.297361
1000	0.327000	1.833662	1000	0.327000	0.327000	0.297409
1000	0.305000	1.833662	1000	0.305000	0.305000	0.297422
1000	0.329000	1.833662	1000	0.329000	0.329000	0.297473
1000	0.319000	1.833662	1000	0.319000	0.319000	0.297508
1000	0.330000	1.833662	1000	0.330000	0.330000	0.297560
1000	0.303000	1.833662	1000	0.303000	0.303000	0.297569
1000	0.294000	1.833662	1000	0.294000	0.294000	0.297563
1000	0.297000	1.833662	1000	0.297000	0.297000	0.297562
1000	0.292000	1.833662	1000	0.292000	0.292000	0.297553
1000	0.322000	1.833662	1000	0.322000	0.322000	0.297592
1000	0.296000	1.833662	1000	0.296000	0.296000	0.297590
1000	0.285000	1.833662	1000	0.285000	0.285000	0.297570
1000	0.275000	1.833662	1000	0.275000	0.275000	0.297534
1000	0.295000	1.833662	1000	0.295000	0.295000	0.297530
1000	0.310000	1.833662	1000	0.310000	0.310000	0.297550
1000	0.296000	1.833662	1000	0.296000	0.296000	0.297547
1000	0.303000	1.833662	1000	0.303000	0.303000	0.297556
1000	0.312000	1.833662	1000	0.312000	0.312000	0.297579
1000	0.311000	1.833662	1000	0.311000	0.311000	0.297600
1000	0.271000	1.833662	1000	0.271000	0.271000	0.297558
1000	0.283000	1.833662	1000	0.283000	0.283000	0.297535
1000	0.303000	1.833662	1000	0.303000	0.303000	0.297544
1000	0.316000	1.833662	1000	0.316000	0.316000	0.297573
1000	0.325000	1.833662	1000	0.325000	0.325000	0.297616
1000	0.347000	1.833662	1000	0.347000	0.347000	0.297693
1000	0.300000	1.833662	1000	0.300000	0.300000	0.297696
1000	0.282000	1.833662	1000	0.282000	0.282000	0.297672
1000	0.302000	1.833662	1000	0.302000	0.302000	0.297679
1000	0.265000	1.833662	1000	0.265000	0.265000	0.297628
1000	0.294000	1.833662	1000	0.294000	0.294000	0.297622
1000	0.323000	1.833662	1000	0.323000	0.323000	0.297662
1000	0.276000	1.833662	1000	0.276000	0.276000	0.297628
1000	0.275000	1.833662	1000	0.275000	0.275000	0.297593
1000	0.295000	1.833662	1000	0.295000	0.295000	0.297589
1000	0.304000	1.833662	1000	0.304000	0.304000	0.297599
1000	0.320000	1.833662	1000	0.320000	0.320000	0.297633
1000	0.348000	1.833662	1000	0.348000	0.348000	0.297711
1000	0.322000	1.833662	1000	0.322000	0.322000	0.297748
1000	0.316000	1.833662	1000	0.316000	0.316000	0.297776
1000	0.310000	1.833662	1000	0.310000	0.310000	0.297795
1000	0.308000	1.833662	1000	0.308000	0.308000	0.297810
1000	0.309000	1.833662	1000	0.309000	0.309000	0.297827
1000	0.328000	1.833662	1000	0.328000	0.328000	0.297873
1000	0.294000	1.833662	1000	0.294000	0.294000	0.297867
1000	0.310000	1.833662	1000	0.310000	0.310000	0.297886
1000	0.307000	1.833662	1000	0.307000	0.307000	0.297900
1000	0.321000	1.833662	1000	0.321000	0.321000	0.297934
1000	0.316000	1.833662	1000	0.316000	0.316000	0.297962
1000	0.300000	1.833662	1000	0.300000	0.300000	0.297965
1000	0.307000	1.833662	1000	0.307000	0.307000	0.297978
1000	0.279000	1.833662	1000	0.279000	0.279000	0.297950
1000	0.315000	1.833662	1000	0.315000	0.315000	0.297976
1000	0.333000	1.833662	1000	0.333000	0.333000	0.298028
1000	0.313000	1.833662	1000	0.313000	0.313000	0.298050
1000	0.282000	1.833662	1000	0.282000	0.282000	0.298026
1000	0.283000	1.833662	1000	0.283000	0.283000	0.298004
1000	0.320000	1.833662	1000	0.320000	0.320000	0.298037
1000	0.296000	1.833662	1000	0.296000	0.296000	0.298034
1000	0.294000	1.833662	1000	0.294000	0.294000	0.298028
1000	0.274000	1.833662	1000	0.274000	0.274000	0.297992
1000	0.299000	1.833662	1000	0.299000	0.299000	0.297994
1000	0.337000	1.833662	1000	0.337000	0.337000	0.298051
1000	0.286000	1.833662	1000	0.286000	0.286000	0.298034
1000	0.281000	1.833662	1000	0.281000	0.281000	0.298008
1000	0.306000	1.833662	1000	0.306000	0.306000	0.298020
1000	0.304000	1.833662	1000	0.304000	0.304000	0.298029
1000	0.324000	1.833662	1000	0.324000	0.324000	0.298067
1000	0.300000	1.833662	1000	0.300000	0.300000	0.298070
1000	0.332000	1.833662	1000	0.332000	0.332000	0.298120
1000	0.315000	1.833662	1000	0.315000	0.315000	0.298144
1000	0.299000	1.833662	1000	0.299000	0.299000	0.298146
1000	0.309000	1.833662	1000	0.309000	0.309000	0.298161
1000	0.325000	1.833662	1000	0.325000	0.325000	0.298200
1000	0.326000	1.833662	1000	0.326000	0.326000	0.298241
1000	0.318000	1.833662	1000	0.318000	0.318000	0.298270
1000	0.282000	1.833662	1000	0.282000	0.282000	0.298246
1000	0.298000	1.833662	1000	0.298000	0.298000	0.298246
1000	0.289000	1.833662	1000	0.289000	0.289000	0.298232
1000	0.283000	1.833662	1000	0.283000	0.283000	0.298210
1000	0.298000	1.833662	1000	0.298000	0.298000	0.298210
1000	0.283000	1.833662	1000	0.283000	0.283000	0.298188
1000	0.310000	1.833662	1000	0.310000	0.310000	0.298205
1000	0.337000	1.833662	1000	0.337000	0.337000	0.298261
1000	0.292000	1.833662	1000	0.292000	0.292000	0.298252
1000	0.312000	1.833662	1000	0.312000	0.312000	0.298271
1000	0.284000	1.833662	1000	0.284000	0.284000	0.298251
1000	0.321000	1.833662	1000	0.321000	0.321000	0.298283
1000	0.288000	1.833662	1000	0.288000	0.288000	0.298269
1000	0.321000	1.833662	1000	0.321000	0.321000	0.298301
1000	0.301000	1.833662	1000	0.301000	0.301000	0.298305
1000	0.282000	1.833662	1000	0.282000	0.282000	0.298282
1000	0.288000	1.833662	1000	0.288000	0.288000	0.298267
1000	0.321000	1.833662	1000	0.321000	0.321000	0.298299
1000	0.322000	1.833662	1000	0.322000	0.322000	0.298333
1000	0.303000	1.833662	1000	0.303000	0.303000	0.298339
1000	0.331000	1.833662	1000	0.331000	0.331000	0.298385
1000	0.301000	1.833662	1000	0.301000	0.301000	0.298389
1000	0.280000	1.833662	1000	0.280000	0.280000	0.298363
1000	0.317000	1.833662	1000	0.317000	0.317000	0.298389
1000	0.333000	1.833662	1000	0.333000	0.333000	0.298438
1000	0.317000	1.833662	1000	0.317000	0.317000	0.298464
1000	0.318000	1.833662	1000	0.318000	0.318000	0.298491
1000	0.285000	1.833662	1000	0.285000	0.285000	0.298472
1000	0.308000	1.833662	1000	0.308000	0.308000	0.298486
1000	0.309000	1.833662	1000	0.309000	0.309000	0.298500
1000	0.316000	1.833662	1000	0.316000	0.316000	0.298525
1000	0.322000	1.833662	1000	0.322000	0.322000	0.298557
1000	0.315000	1.833662	1000	0.315000	0.315000	0.298580
1000	0.315000	1.833662	1000	0.315000	0.315000	0.298603
1000	0.324000	1.833662	1000	0.324000	0.324000	0.298638
1000	0.319000	1.833662	1000	0.319000	0.319000	0.298666
1000	0.286000	1.833662	1000	0.286000	0.286000	0.298648
1000	0.308000	1.833662	1000	0.308000	0.308000	0.298661
1000	0.312000	1.833662	1000	0.312000	0.312000	0.298680
1000	0.306000	1.833662	1000	0.306000	0.306000	0.298690
1000	0.302000	1.833662	1000	0.302000	0.302000	0.298694
1000	0.296000	1.833662	1000	0.296000	0.296000	0.298690
1000	0.287000	1.833662	1000	0.287000	0.287000	0.298674
1000	0.290000	1.833662	1000	0.290000	0.290000	0.298663
1000	0.302000	1.833662	1000	0.302000	0.302000	0.298667
1000	0.310000	1.833662	1000	0.310000	0.310000	0.298683
1000	0.293000	1.833662	1000	0.293000	0.293000	0.298675
1000	0.324000	1.833662	1000	0.324000	0.324000	0.298709
1000	0.314000	1.833662	1000	0.314000	0.314000	0.298730
1000	0.335000	1.833662	1000	0.335000	0.335000	0.298779
1000	0.315000	1.833662	1000	0.315000	0.315000	0.298801
1000	0.329000	1.833662	1000	0.329000	0.329000	0.298842
1000	0.307000	1.833662	1000	0.307000	0.307000	0.298853
1000	0.293000	1.833662	1000	0.293000	0.293000	0.298845
1000	0.269000	1.833662	1000	0.269000	0.269000	0.298805
1000	0.291000	1.833662	1000	0.291000	0.291000	0.298794
1000	0.338000	1.833662	1000	0.338000	0.338000	0.298847
1000	0.314000	1.833662	1000	0.314000	0.314000	0.298867
1000	0.303000	1.833662	1000	0.303000	0.303000	0.298873
1000	0.329000	1.833662	1000	0.329000	0.329000	0.298913
1000	0.292000	1.833662	1000	0.292000	0.292000	0.298904
1000	0.304000	1.833662	1000	0.304000	0.304000	0.298910
1000	0.291000	1.833662	1000	0.291000	0.291000	0.298900
1000	0.294000	1.833662	1000	0.294000	0.294000	0.298893
1000	0.283000	1.833662	1000	0.283000	0.283000	0.298872
1000	0.316000	1.833662	1000	0.316000	0.316000	0.298895
1000	0.299000	1.833662	1000	0.299000	0.299000	0.298895
1000	0.297000	1.833662	1000	0.297000	0.297000	0.298893
1000	0.305000	1.833662	1000	0.305000	0.305000	0.298901
1000	0.327000	1.833662	1000	0.327000	0.327000	0.298938
1000	0.305000	1.833662	1000	0.305000	0.305000	0.298946
1000	0.333000	1.833662	1000	0.333000	0.333000	0.298990
1000	0.307000	1.833662	1000	0.307000	0.307000	0.299001
1000	0.302000	1.833662	1000	0.302000	0.302000	0.299005
1000	0.298000	1.833662	1000	0.298000	0.298000	0.299004
1000	0.307000	1.833662	1000	0.307000	0.307000	0.299014
1000	0.313000	1.833662	1000	0.313000	0.313000	0.299032
1000	0.307000	1.833662	1000	0.307000	0.307000	0.299043
1000	0.312000	1.833662	1000	0.312000	0.312000	0.299060
1000	0.315000	1.833662	1000	0.315000	0.315000	0.299080
1000	0.311000	1.833662	1000	0.311000	0.311000	0.299096
1000	0.304000	1.833662	1000	0.304000	0.304000	0.299102
1000	0.298000	1.833662	1000	0.298000	0.298000	0.299101
1000	0.300000	1.833662	1000	0.300000	0.300000	0.299102
1000	0.338000	1.833662	1000	0.338000	0.338000	0.299152
1000	0.301000	1.833662	1000	0.301000	0.301000	0.299154
1000	0.288000	1.833662	1000	0.288000	0.288000	0.299140
1000	0.292000	1.833662	1000	0.292000	0.292000	0.299131
1000	0.289000	1.833662	1000	0.289000	0.289000	0.299118
1000	0.296000	1.833662	1000	0.296000	0.296000	0.299114
1000	0.266000	1.833662	1000	0.266000	0.266000	0.299071
1000	0.294000	1.833662	1000	0.294000	0.294000	0.299065
1000	0.322000	1.833662	1000	0.322000	0.322000	0.299094
1000	0.313000	1.833662	1000	0.313000	0.313000	0.299112
1000	0.306000	1.833662	1000	0.306000	0.306000	0.299121
1000	0.334000	1.833662	1000	0.334000	0.334000	0.299165
1000	0.295000	1.833662	1000	0.295000	0.295000	0.299160
1000	0.308000	1.833662	1000	0.308000	0.308000	0.299171
1000	0.287000	1.833662	1000	0.287000	0.287000	0.299156
1000	0.280000	1.833662	1000	0.280000	0.280000	0.299131
1000	0.310000	1.833662	1000	0.310000	0.310000	0.299145
1000	0.301000	1.833662	1000	0.301000	0.301000	0.299148
1000	0.276000	1.833662	1000	0.276000	0.276000	0.299118
1000	0.298000	1.833662	1000	0.298000	0.298000	0.299117
1000	0.297000	1.833662	1000	0.297000	0.297000	0.299114
1000	0.334000	1.833662	1000	0.334000	0.334000	0.299158
1000	0.267000	1.833662	1000	0.267000	0.267000	0.299118
1000	0.296000	1.833662	1000	0.296000	0.296000	0.299114
1000	0.303000	1.833662	1000	0.303000	0.303000	0.299119
1000	0.320000	1.833662	1000	0.320000	0.320000	0.299145
1000	0.312000	1.833662	1000	0.312000	0.312000	0.299161
1000	0.300000	1.833662	1000	0.300000	0.300000	0.299162
1000	0.313000	1.833662	1000	0.313000	0.313000	0.299179
1000	0.272000	1.833662	1000	0.272000	0.272000	0.299145
1000	0.293000	1.833662	1000	0.293000	0.293000	0.299138
1000	0.292000	1.833662	1000	0.292000	0.292000	0.299129
1000	0.317000	1.833662	1000	0.317000	0.317000	0.299151
1000	0.322000	1.833662	1000	0.322000	0.322000	0.299179
1000	0.279000	1.833662	1000	0.279000	0.279000	0.299154
1000	0.292000	1.833662	1000	0.292000	0.292000	0.299145
1000	0.287000	1.833662	1000	0.287000	0.287000	0.299130
1000	0.309000	1.833662	1000	0.309000	0.309000	0.299143
1000	0.310000	1.833662	1000	0.310000	0.310000	0.299156
1000	0.348000	1.833662	1000	0.348000	0.348000	0.299216
1000	0.297000	1.833662	1000	0.297000	0.297000	0.299213
1000	0.303000	1.833662	1000	0.303000	0.303000	0.299218
1000	0.319000	1.833662	1000	0.319000	0.319000	0.299242
1000	0.297000	1.833662	1000	0.297000	0.297000	0.299240
1000	0.294000	1.833662	1000	0.294000	0.294000	0.299233
1000	0.273000	1.833662	1000	0.273000	0.273000	0.299201
1000	0.282000	1.833662	1000	0.282000	0.282000	0.299180
1000	0.307000	1.833662	1000	0.307000	0.307000	0.299190
1000	0.302000	1.833662	1000	0.302000	0.302000	0.299193
1000	0.302000	1.833662	1000	0.302000	0.302000	0.299196
1000	0.292000	1.833662	1000	0.292000	0.292000	0.299188
1000	0.310000	1.833662	1000	0.310000	0.310000	0.299201
1000	0.308000	1.833662	1000	0.308000	0.308000	0.299212
1000	0.334000	1.833662	1000	0.334000	0.334000	0.299254
1000	0.311000	1.833662	1000	0.311000	0.311000	0.299268
1000	0.341000	1.833662	1000	0.341000	0.341000	0.299318
1000	0.294000	1.833662	1000	0.294000	0.294000	0.299312
1000	0.305000	1.833662	1000	0.305000	0.305000	0.299319
1000	0.321000	1.833662	1000	0.321000	0.321000	0.299345
1000	0.297000	1.833662	1000	0.297000	0.297000	0.299342
1000	0.312000	1.833662	1000	0.312000	0.312000	0.299357
1000	0.311000	1.833662	1000	0.311000	0.311000	0.299371
1000	0.298000	1.833662	1000	0.298000	0.298000	0.299369
1000	0.309000	1.833662	1000	0.309000	0.309000	0.299381
1000	0.308000	1.833662	1000	0.308000	0.308000	0.299391
1000	0.283000	1.833662	1000	0.283000	0.283000	0.299372
1000	0.308000	1.833662	1000	0.308000	0.308000	0.299382
1000	0.324000	1.833662	1000	0.324000	0.324000	0.299411
1000	0.340000	1.833662	1000	0.340000	0.340000	0.299459
1000	0.265000	1.833662	1000	0.265000	0.265000	0.299418
1000	0.279000	1.833662	1000	0.279000	0.279000	0.299394
1000	0.300000	1.833662	1000	0.300000	0.300000	0.299395
1000	0.320000	1.833662	1000	0.320000	0.320000	0.299419
1000	0.314000	1.833662	1000	0.314000	0.314000	0.299436
1000	0.336000	1.833662	1000	0.336000	0.336000	0.299480
1000	0.288000	1.833662	1000	0.288000	0.288000	0.299466
1000	0.321000	1.833662	1000	0.321000	0.321000	0.299491
1000	0.312000	1.833662	1000	0.312000	0.312000	0.299506
1000	0.282000	1.833662	1000	0.282000	0.282000	0.299486
1000	0.303000	1.833662	1000	0.303000	0.303000	0.299490
1000	0.309000	1.833662	1000	0.309000	0.309000	0.299501
1000	0.299000	1.833662	1000	0.299000	0.299000	0.299500
1000	0.331000	1.833662	1000	0.331000	0.331000	0.299537
1000	0.307000	1.833662	1000	0.307000	0.307000	0.299546
1000	0.341000	1.833662	1000	0.341000	0.341000	0.299594
1000	0.322000	1.833662	1000	0.322000	0.322000	0.299620
1000	0.273000	1.833662	1000	0.273000	0.273000	0.299589
1000	0.298000	1.833662	1000	0.298000	0.298000	0.299587
1000	0.329000	1.833662	1000	0.329000	0.329000	0.299621
1000	0.291000	1.833662	1000	0.291000	0.291000	0.299611
1000	0.306000	1.833662	1000	0.306000	0.306000	0.299619
1000	0.260000	1.833662	1000	0.260000	0.260000	0.299573
1000	0.283000	1.833662	1000	0.283000	0.283000	0.299554
1000	0.308000	1.833662	1000	0.308000	0.308000	0.299564
1000	0.312000	1.833662	1000	0.312000	0.312000	0.299578
1000	0.285000	1.833662	1000	0.285000	0.285000	0.299561
1000	0.320000	1.833662	1000	0.320000	0.320000	0.299585
1000	0.304000	1.833662	1000	0.304000	0.304000	0.299590
1000	0.321000	1.833662	1000	0.321000	0.321000	0.299614
1000	0.312000	1.833662	1000	0.312000	0.312000	0.299629
1000	0.315000	1.833662	1000	0.315000	0.315000	0.299646
1000	0.307000	1.833662	1000	0.307000	0.307000	0.299655
1000	0.291000	1.833662	1000	0.291000	0.291000	0.299645
1000	0.289000	1.833662	1000	0.289000	0.289000	0.299632
1000	0.291000	1.833662	1000	0.291000	0.291000	0.299623
1000	0.325000	1.833662	1000	0.325000	0.325000	0.299652
1000	0.295000	1.833662	1000	0.295000	0.295000	0.299646
1000	0.347000	1.833662	1000	0.347000	0.347000	0.299700
1000	0.326000	1.833662	1000	0.326000	0.326000	0.299730
1000	0.307000	1.833662	1000	0.307000	0.307000	0.299738
1000	0.272000	1.833662	1000	0.272000	0.272000	0.299707
1000	0.317000	1.833662	1000	0.317000	0.317000	0.299726
1000	0.319000	1.833662	1000	0.319000	0.319000	0.299748
1000	0.290000	1.833662	1000	0.290000	0.290000	0.299737
1000	0.315000	1.833662	1000	0.315000	0.315000	0.299754
1000	0.304000	1.833662	1000	0.304000	0.304000	0.299759
1000	0.286000	1.833662	1000	0.286000	0.286000	0.299743
1000	0.299000	1.833662	1000	0.299000	0.299000	0.299743
1000	0.315000	1.833662	1000	0.315000	0.315000	0.299760
1000	0.293000	1.833662	1000	0.293000	0.293000	0.299752
1000	0.297000	1.833662	1000	0.297000	0.297000	0.299749
1000	0.315000	1.833662	1000	0.315000	0.315000	0.299766
1000	0.323000	1.833662	1000	0.323000	0.323000	0.299792
1000	0.322000	1.833662	1000	0.322000	0.322000	0.299817
1000	0.334000	1.833662	1000	0.334000	0.334000	0.299855
1000	0.297000	1.833662	1000	0.297000	0.297000	0.299852
1000	0.319000	1.833662	1000	0.319000	0.319000	0.299873
1000	0.324000	1.833662	1000	0.324000	0.324000	0.299900
1000	0.297000	1.833662	1000	0.297000	0.297000	0.299897
1000	0.307000	1.833662	1000	0.307000	0.307000	0.299904
1000	0.311000	1.833662	1000	0.311000	0.311000	0.299917
1000	0.253000	1.833662	1000	0.253000	0.253000	0.299865
1000	0.289000	1.833662	1000	0.289000	0.289000	0.299853
1000	0.312000	1.833662	1000	0.312000	0.312000	0.299866
1000	0.293000	1.833662	1000	0.293000	0.293000	0.299859
1000	0.309000	1.833662	1000	0.309000	0.309000	0.299869
1000	0.302000	1.833662	1000	0.302000	0.302000	0.299871
1000	0.316000	1.833662	1000	0.316000	0.316000	0.299889
1000	0.285000	1.833662	1000	0.285000	0.285000	0.299872
1000	0.299000	1.833662	1000	0.299000	0.299000	0.299872
1000	0.317000	1.833662	1000	0.317000	0.317000	0.299890
1000	0.306000	1.833662	1000	0.306000	0.306000	0.299897
1000	0.314000	1.833662	1000	0.314000	0.314000	0.299912
1000	0.309000	1.833662	1000	0.309000	0.309000	0.299922
1000	0.304000	1.833662	1000	0.304000	0.304000	0.299927
1000	0.327000	1.833662	1000	0.327000	0.327000	0.299956
1000	0.269000	1.833662	1000	0.269000	0.269000	0.299923
1000	0.289000	1.833662	1000	0.289000	0.289000	0.299911
1000	0.303000	1.833662	1000	0.303000	0.303000	0.299914
1000	0.307000	1.833662	1000	0.307000	0.307000	0.299922
1000	0.287000	1.833662	1000	0.287000	0.287000	0.299908
1000	0.310000	1.833662	1000	0.310000	0.310000	0.299919
1000	0.301000	1.833662	1000	0.301000	0.301000	0.299920
1000	0.309000	1.833662	1000	0.309000	0.309000	0.299930
1000	0.314000	1.833662	1000	0.314000	0.314000	0.299945
1000	0.315000	1.833662	1000	0.315000	0.315000	0.299961
1000	0.310000	1.833662	1000	0.310000	0.310000	0.299972
1000	0.330000	1.833662	1000	0.330000	0.330000	0.300004
1000	0.292000	1.833662	1000	0.292000	0.292000	0.299995
1000	0.337000	1.833662	1000	0.337000	0.337000	0.300035
1000	0.291000	1.833662	1000	0.291000	0.291000	0.300025
1000	0.336000	1.833662	1000	0.336000	0.336000	0.300064
1000	0.333000	1.833662	1000	0.333000	0.333000	0.300099
1000	0.287000	1.833662	1000	0.287000	0.287000	0.300085
1000	0.291000	1.833662	1000	0.291000	0.291000	0.300075
1000	0.311000	1.833662	1000	0.311000	0.311000	0.300087
1000	0.299000	1.833662	1000	0.299000	0.299000	0.300086
1000	0.294000	1.833662	1000	0.294000	0.294000	0.300079
1000	0.327000	1.833662	1000	0.327000	0.327000	0.300108
1000	0.303000	1.833662	1000	0.303000	0.303000	0.300111
1000	0.309000	1.833662	1000	0.309000	0.309000	0.300120
1000	0.294000	1.833662	1000	0.294000	0.294000	0.300114
1000	0.340000	1.833662	1000	0.340000	0.340000	0.300156
1000	0.330000	1.833662	1000	0.330000	0.330000	0.300188
1000	0.303000	1.833662	1000	0.303000	0.303000	0.300191
1000	0.309000	1.833662	1000	0.309000	0.309000	0.300200
1000	0.296000	1.833662	1000	0.296000	0.296000	0.300195
1000	0.290000	1.833662	1000	0.290000	0.290000	0.300185
1000	0.279000	1.833662	1000	0.279000	0.279000	0.300162
1000	0.298000	1.833662	1000	0.298000	0.298000	0.300160
1000	0.320000	1.833662	1000	0.320000	0.320000	0.300181
1000	0.317000	1.833662	1000	0.317000	0.317000	0.300199
1000	0.293000	1.833662	1000	0.293000	0.293000	0.300191
1000	0.344000	1.833662	1000	0.344000	0.344000	0.300237
1000	0.318000	1.833662	1000	0.318000	0.318000	0.300255
1000	0.330000	1.833662	1000	0.330000	0.330000	0.300286
1000	0.277000	1.833662	1000	0.277000	0.277000	0.300262
1000	0.345000	1.833662	1000	0.345000	0.345000	0.300309
1000	0.331000	1.833662	1000	0.331000	0.331000	0.300341
1000	0.287000	1.833662	1000	0.287000	0.287000	0.300327
1000	0.313000	1.833662	1000	0.313000	0.313000	0.300340
1000	0.296000	1.833662	1000	0.296000	0.296000	0.300335
1000	0.317000	1.833662	1000	0.317000	0.317000	0.300353
1000	0.283000	1.833662	1000	0.283000	0.283000	0.300335
1000	0.291000	1.833662	1000	0.291000	0.291000	0.300325
1000	0.316000	1.833662	1000	0.316000	0.316000	0.300341
1000	0.345000	1.833662	1000	0.345000	0.345000	0.300387
1000	0.298000	1.833662	1000	0.298000	0.298000	0.300385
1000	0.304000	1.833662	1000	0.304000	0.304000	0.300389
1000	0.320000	1.833662	1000	0.320000	0.320000	0.300409
1000	0.325000	1.833662	1000	0.325000	0.325000	0.300434
1000	0.306000	1.833662	1000	0.306000	0.306000	0.300440
1000	0.306000	1.833662	1000	0.306000	0.306000	0.300445
1000	0.315000	1.833662	1000	0.315000	0.315000	0.300460
1000	0.311000	1.833662	1000	0.311000	0.311000	0.300471
1000	0.298000	1.833662	1000	0.298000	0.298000	0.300469
1000	0.317000	1.833662	1000	0.317000	0.317000	0.300485
1000	0.344000	1.833662	1000	0.344000	0.344000	0.300530
1000	0.330000	1.833662	1000	0.330000	0.330000	0.300560
1000	0.303000	1.833662	1000	0.303000	0.303000	0.300562
1000	0.307000	1.833662	1000	0.307000	0.307000	0.300569
1000	0.308000	1.833662	1000	0.308000	0.308000	0.300576
1000	0.330000	1.833662	1000	0.330000	0.330000	0.300606
1000	0.311000	1.833662	1000	0.311000	0.311000	0.300617
1000	0.288000	1.833662	1000	0.288000	0.288000	0.300604
1000	0.330000	1.833662	1000	0.330000	0.330000	0.300634
1000	0.293000	1.833662	1000	0.293000	0.293000	0.300626
1000	0.316000	1.833662	1000	0.316000	0.316000	0.300641
1000	0.306000	1.833662	1000	0.306000	0.306000	0.300647
1000	0.314000	1.833662	1000	0.314000	0.314000	0.300660
1000	0.279000	1.833662	1000	0.279000	0.279000	0.300639
1000	0.294000	1.833662	1000	0.294000	0.294000	0.300632
1000	0.327000	1.833662	1000	0.327000	0.327000	0.300658
1000	0.281000	1.833662	1000	0.281000	0.281000	0.300639
1000	0.279000	1.833662	1000	0.279000	0.279000	0.300617
1000	0.318000	1.833662	1000	0.318000	0.318000	0.300634
1000	0.295000	1.833662	1000	0.295000	0.295000	0.300629
1000	0.311000	1.833662	1000	0.311000	0.311000	0.300639
1000	0.316000	1.833662	1000	0.316000	0.316000	0.300654
1000	0.283000	1.833662	1000	0.283000	0.283000	0.300637
1000	0.321000	1.833662	1000	0.321000	0.321000	0.300657
1000	0.303000	1.833662	1000	0.303000	0.303000	0.300659
1000	0.283000	1.833662	1000	0.283000	0.283000	0.300642
1000	0.295000	1.833662	1000	0.295000	0.295000	0.300636
1000	0.318000	1.833662	1000	0.318000	0.318000	0.300653
1000	0.322000	1.833662	1000	0.322000	0.322000	0.300675
1000	0.322000	1.833662	1000	0.322000	0.322000	0.300696
