## Supplementary file 5 for "Varying selection pressure for a Na^+^ sensing site in epithelial Na^+^ channel subunits reflect divergent roles in Na^+^ homeostasis": MCMC_yessite_trait_table.txt.Schedule.txt

Rate	100.00
Rate Tried	% Accepted	Rates - Dev	Rates - Tried	Rates - Accepted	Sample Ave Acceptance	Total Ave Acceptance
1000	0.217000	2.287648	1000	0.217000	0.217000	0.310335
1000	0.271000	2.287648	1000	0.271000	0.271000	0.307058
1000	0.223000	2.287648	1000	0.223000	0.223000	0.300592
1000	0.257000	2.287648	1000	0.257000	0.257000	0.297479
1000	0.231000	2.287648	1000	0.231000	0.231000	0.293047
1000	0.239000	2.287648	1000	0.239000	0.239000	0.289669
1000	0.236000	2.287648	1000	0.236000	0.236000	0.286513
1000	0.251000	2.287648	1000	0.251000	0.251000	0.284540
1000	0.237000	2.287648	1000	0.237000	0.237000	0.282038
1000	0.283000	2.287648	1000	0.283000	0.283000	0.282086
1000	0.269000	2.287648	1000	0.269000	0.269000	0.281463
1000	0.252000	2.287648	1000	0.252000	0.252000	0.280124
1000	0.292000	2.287648	1000	0.292000	0.292000	0.280640
1000	0.254000	2.287648	1000	0.254000	0.254000	0.279530
1000	0.224000	2.287648	1000	0.224000	0.224000	0.277309
1000	0.256000	2.287648	1000	0.256000	0.256000	0.276489
1000	0.258000	2.287648	1000	0.258000	0.258000	0.275805
1000	0.267000	2.287648	1000	0.267000	0.267000	0.275490
1000	0.235000	2.287648	1000	0.235000	0.235000	0.274094
1000	0.256000	2.287648	1000	0.256000	0.256000	0.273491
1000	0.216000	2.287648	1000	0.216000	0.216000	0.271636
1000	0.214000	2.287648	1000	0.214000	0.214000	0.269835
1000	0.236000	2.287648	1000	0.236000	0.236000	0.268810
1000	0.245000	2.287648	1000	0.245000	0.245000	0.268110
1000	0.250000	2.287648	1000	0.250000	0.250000	0.267592
1000	0.241000	2.287648	1000	0.241000	0.241000	0.266854
1000	0.238000	2.287648	1000	0.238000	0.238000	0.266074
1000	0.232000	2.287648	1000	0.232000	0.232000	0.265177
1000	0.221000	2.287648	1000	0.221000	0.221000	0.264045
1000	0.238000	2.287648	1000	0.238000	0.238000	0.263393
1000	0.263000	2.287648	1000	0.263000	0.263000	0.263384
1000	0.227000	2.287648	1000	0.227000	0.227000	0.262518
1000	0.260000	2.287648	1000	0.260000	0.260000	0.262459
1000	0.239000	2.287648	1000	0.239000	0.239000	0.261926
1000	0.187000	2.287648	1000	0.187000	0.187000	0.260261
1000	0.331000	2.052793	1000	0.331000	0.331000	0.261799
1000	0.282000	2.052793	1000	0.282000	0.282000	0.262228
1000	0.289000	2.052793	1000	0.289000	0.289000	0.262786
1000	0.291000	2.052793	1000	0.291000	0.291000	0.263362
1000	0.281000	2.052793	1000	0.281000	0.281000	0.263715
1000	0.281000	2.052793	1000	0.281000	0.281000	0.264054
1000	0.271000	2.052793	1000	0.271000	0.271000	0.264187
1000	0.284000	2.052793	1000	0.284000	0.284000	0.264561
1000	0.292000	2.052793	1000	0.292000	0.292000	0.265069
1000	0.283000	2.052793	1000	0.283000	0.283000	0.265395
1000	0.301000	2.052793	1000	0.301000	0.301000	0.266031
1000	0.280000	2.052793	1000	0.280000	0.280000	0.266276
1000	0.258000	2.052793	1000	0.258000	0.258000	0.266133
1000	0.275000	2.052793	1000	0.275000	0.275000	0.266284
1000	0.308000	2.052793	1000	0.308000	0.308000	0.266979
1000	0.253000	2.052793	1000	0.253000	0.253000	0.266750
1000	0.265000	2.052793	1000	0.265000	0.265000	0.266722
1000	0.271000	2.052793	1000	0.271000	0.271000	0.266789
1000	0.281000	2.052793	1000	0.281000	0.281000	0.267011
1000	0.255000	2.052793	1000	0.255000	0.255000	0.266827
1000	0.268000	2.052793	1000	0.268000	0.268000	0.266844
1000	0.277000	2.052793	1000	0.277000	0.277000	0.266996
1000	0.278000	2.052793	1000	0.278000	0.278000	0.267158
1000	0.308000	2.052793	1000	0.308000	0.308000	0.267750
1000	0.294000	2.052793	1000	0.294000	0.294000	0.268125
1000	0.282000	2.052793	1000	0.282000	0.282000	0.268320
1000	0.306000	2.052793	1000	0.306000	0.306000	0.268843
1000	0.295000	2.052793	1000	0.295000	0.295000	0.269202
1000	0.300000	2.052793	1000	0.300000	0.300000	0.269618
1000	0.261000	2.052793	1000	0.261000	0.261000	0.269503
1000	0.282000	2.052793	1000	0.282000	0.282000	0.269668
1000	0.305000	2.052793	1000	0.305000	0.305000	0.270126
1000	0.304000	2.052793	1000	0.304000	0.304000	0.270561
1000	0.294000	2.052793	1000	0.294000	0.294000	0.270857
1000	0.262000	2.052793	1000	0.262000	0.262000	0.270747
1000	0.287000	2.052793	1000	0.287000	0.287000	0.270947
1000	0.299000	2.052793	1000	0.299000	0.299000	0.271289
1000	0.269000	2.052793	1000	0.269000	0.269000	0.271262
1000	0.245000	2.052793	1000	0.245000	0.245000	0.270949
1000	0.295000	2.052793	1000	0.295000	0.295000	0.271232
1000	0.273000	2.052793	1000	0.273000	0.273000	0.271253
1000	0.307000	2.052793	1000	0.307000	0.307000	0.271664
1000	0.282000	2.052793	1000	0.282000	0.282000	0.271781
1000	0.280000	2.052793	1000	0.280000	0.280000	0.271873
1000	0.263000	2.052793	1000	0.263000	0.263000	0.271775
1000	0.279000	2.052793	1000	0.279000	0.279000	0.271854
1000	0.300000	2.052793	1000	0.300000	0.300000	0.272160
1000	0.286000	2.052793	1000	0.286000	0.286000	0.272309
1000	0.308000	2.052793	1000	0.308000	0.308000	0.272689
1000	0.305000	2.052793	1000	0.305000	0.305000	0.273029
1000	0.270000	2.052793	1000	0.270000	0.270000	0.272997
1000	0.274000	2.052793	1000	0.274000	0.274000	0.273007
1000	0.292000	2.052793	1000	0.292000	0.292000	0.273201
1000	0.280000	2.052793	1000	0.280000	0.280000	0.273270
1000	0.315000	2.052793	1000	0.315000	0.315000	0.273687
1000	0.269000	2.052793	1000	0.269000	0.269000	0.273641
1000	0.289000	2.052793	1000	0.289000	0.289000	0.273791
1000	0.283000	2.052793	1000	0.283000	0.283000	0.273881
1000	0.264000	2.052793	1000	0.264000	0.264000	0.273786
1000	0.299000	2.052793	1000	0.299000	0.299000	0.274026
1000	0.270000	2.052793	1000	0.270000	0.270000	0.273988
1000	0.301000	2.052793	1000	0.301000	0.301000	0.274240
1000	0.277000	2.052793	1000	0.277000	0.277000	0.274266
1000	0.327000	2.052793	1000	0.327000	0.327000	0.274750
1000	0.303000	2.052793	1000	0.303000	0.303000	0.275007
1000	0.290000	2.052793	1000	0.290000	0.290000	0.275142
1000	0.295000	2.052793	1000	0.295000	0.295000	0.275319
1000	0.273000	2.052793	1000	0.273000	0.273000	0.275298
1000	0.286000	2.052793	1000	0.286000	0.286000	0.275392
1000	0.300000	2.052793	1000	0.300000	0.300000	0.275606
1000	0.291000	2.052793	1000	0.291000	0.291000	0.275739
1000	0.321000	2.052793	1000	0.321000	0.321000	0.276126
1000	0.300000	2.052793	1000	0.300000	0.300000	0.276328
1000	0.295000	2.052793	1000	0.295000	0.295000	0.276485
1000	0.281000	2.052793	1000	0.281000	0.281000	0.276523
1000	0.255000	2.052793	1000	0.255000	0.255000	0.276345
1000	0.261000	2.052793	1000	0.261000	0.261000	0.276219
1000	0.294000	2.052793	1000	0.294000	0.294000	0.276364
1000	0.279000	2.052793	1000	0.279000	0.279000	0.276385
1000	0.287000	2.052793	1000	0.287000	0.287000	0.276470
1000	0.260000	2.052793	1000	0.260000	0.260000	0.276339
1000	0.271000	2.052793	1000	0.271000	0.271000	0.276297
1000	0.284000	2.052793	1000	0.284000	0.284000	0.276357
1000	0.305000	2.052793	1000	0.305000	0.305000	0.276579
1000	0.262000	2.052793	1000	0.262000	0.262000	0.276467
1000	0.268000	2.052793	1000	0.268000	0.268000	0.276402
1000	0.286000	2.052793	1000	0.286000	0.286000	0.276475
1000	0.317000	2.052793	1000	0.317000	0.317000	0.276780
1000	0.277000	2.052793	1000	0.277000	0.277000	0.276782
1000	0.288000	2.052793	1000	0.288000	0.288000	0.276865
1000	0.287000	2.052793	1000	0.287000	0.287000	0.276939
1000	0.287000	2.052793	1000	0.287000	0.287000	0.277013
1000	0.288000	2.052793	1000	0.288000	0.288000	0.277092
1000	0.290000	2.052793	1000	0.290000	0.290000	0.277185
1000	0.291000	2.052793	1000	0.291000	0.291000	0.277284
1000	0.278000	2.052793	1000	0.278000	0.278000	0.277289
1000	0.279000	2.052793	1000	0.279000	0.279000	0.277301
1000	0.269000	2.052793	1000	0.269000	0.269000	0.277243
1000	0.290000	2.052793	1000	0.290000	0.290000	0.277331
1000	0.272000	2.052793	1000	0.272000	0.272000	0.277295
1000	0.278000	2.052793	1000	0.278000	0.278000	0.277299
1000	0.236000	2.052793	1000	0.236000	0.236000	0.277019
1000	0.281000	2.052793	1000	0.281000	0.281000	0.277045
1000	0.270000	2.052793	1000	0.270000	0.270000	0.276998
1000	0.282000	2.052793	1000	0.282000	0.282000	0.277031
1000	0.271000	2.052793	1000	0.271000	0.271000	0.276992
1000	0.297000	2.052793	1000	0.297000	0.297000	0.277123
1000	0.286000	2.052793	1000	0.286000	0.286000	0.277181
1000	0.292000	2.052793	1000	0.292000	0.292000	0.277277
1000	0.269000	2.052793	1000	0.269000	0.269000	0.277224
1000	0.254000	2.052793	1000	0.254000	0.254000	0.277075
1000	0.268000	2.052793	1000	0.268000	0.268000	0.277017
1000	0.290000	2.052793	1000	0.290000	0.290000	0.277100
1000	0.280000	2.052793	1000	0.280000	0.280000	0.277118
1000	0.248000	2.052793	1000	0.248000	0.248000	0.276936
1000	0.265000	2.052793	1000	0.265000	0.265000	0.276862
1000	0.301000	2.052793	1000	0.301000	0.301000	0.277011
1000	0.283000	2.052793	1000	0.283000	0.283000	0.277047
1000	0.293000	2.052793	1000	0.293000	0.293000	0.277145
1000	0.271000	2.052793	1000	0.271000	0.271000	0.277107
1000	0.254000	2.052793	1000	0.254000	0.254000	0.276968
1000	0.269000	2.052793	1000	0.269000	0.269000	0.276920
1000	0.280000	2.052793	1000	0.280000	0.280000	0.276939
1000	0.286000	2.052793	1000	0.286000	0.286000	0.276992
1000	0.285000	2.052793	1000	0.285000	0.285000	0.277040
1000	0.255000	2.052793	1000	0.255000	0.255000	0.276911
1000	0.290000	2.052793	1000	0.290000	0.290000	0.276987
1000	0.289000	2.052793	1000	0.289000	0.289000	0.277056
1000	0.279000	2.052793	1000	0.279000	0.279000	0.277067
1000	0.267000	2.052793	1000	0.267000	0.267000	0.277010
1000	0.286000	2.052793	1000	0.286000	0.286000	0.277061
1000	0.276000	2.052793	1000	0.276000	0.276000	0.277055
1000	0.287000	2.052793	1000	0.287000	0.287000	0.277111
1000	0.291000	2.052793	1000	0.291000	0.291000	0.277188
1000	0.246000	2.052793	1000	0.246000	0.246000	0.277015
1000	0.298000	2.052793	1000	0.298000	0.298000	0.277131
1000	0.298000	2.052793	1000	0.298000	0.298000	0.277246
1000	0.298000	2.052793	1000	0.298000	0.298000	0.277359
1000	0.313000	2.052793	1000	0.313000	0.313000	0.277553
1000	0.311000	2.052793	1000	0.311000	0.311000	0.277734
1000	0.276000	2.052793	1000	0.276000	0.276000	0.277724
1000	0.306000	2.052793	1000	0.306000	0.306000	0.277876
1000	0.292000	2.052793	1000	0.292000	0.292000	0.277951
1000	0.267000	2.052793	1000	0.267000	0.267000	0.277893
1000	0.266000	2.052793	1000	0.266000	0.266000	0.277830
1000	0.283000	2.052793	1000	0.283000	0.283000	0.277857
1000	0.295000	2.052793	1000	0.295000	0.295000	0.277946
1000	0.292000	2.052793	1000	0.292000	0.292000	0.278019
1000	0.264000	2.052793	1000	0.264000	0.264000	0.277947
1000	0.294000	2.052793	1000	0.294000	0.294000	0.278029
1000	0.273000	2.052793	1000	0.273000	0.273000	0.278004
1000	0.272000	2.052793	1000	0.272000	0.272000	0.277973
1000	0.298000	2.052793	1000	0.298000	0.298000	0.278074
1000	0.302000	2.052793	1000	0.302000	0.302000	0.278195
1000	0.262000	2.052793	1000	0.262000	0.262000	0.278114
1000	0.288000	2.052793	1000	0.288000	0.288000	0.278163
1000	0.289000	2.052793	1000	0.289000	0.289000	0.278216
1000	0.304000	2.052793	1000	0.304000	0.304000	0.278343
1000	0.246000	2.052793	1000	0.246000	0.246000	0.278185
1000	0.245000	2.052793	1000	0.245000	0.245000	0.278023
1000	0.262000	2.052793	1000	0.262000	0.262000	0.277945
1000	0.267000	2.052793	1000	0.267000	0.267000	0.277892
1000	0.265000	2.052793	1000	0.265000	0.265000	0.277830
1000	0.277000	2.052793	1000	0.277000	0.277000	0.277826
1000	0.315000	2.052793	1000	0.315000	0.315000	0.278003
1000	0.304000	2.052793	1000	0.304000	0.304000	0.278127
1000	0.290000	2.052793	1000	0.290000	0.290000	0.278183
1000	0.277000	2.052793	1000	0.277000	0.277000	0.278177
1000	0.285000	2.052793	1000	0.285000	0.285000	0.278209
1000	0.270000	2.052793	1000	0.270000	0.270000	0.278171
1000	0.298000	2.052793	1000	0.298000	0.298000	0.278263
1000	0.299000	2.052793	1000	0.299000	0.299000	0.278358
1000	0.272000	2.052793	1000	0.272000	0.272000	0.278329
1000	0.275000	2.052793	1000	0.275000	0.275000	0.278314
1000	0.295000	2.052793	1000	0.295000	0.295000	0.278390
1000	0.267000	2.052793	1000	0.267000	0.267000	0.278338
1000	0.291000	2.052793	1000	0.291000	0.291000	0.278395
1000	0.288000	2.052793	1000	0.288000	0.288000	0.278438
1000	0.281000	2.052793	1000	0.281000	0.281000	0.278450
1000	0.309000	2.052793	1000	0.309000	0.309000	0.278585
1000	0.292000	2.052793	1000	0.292000	0.292000	0.278645
1000	0.280000	2.052793	1000	0.280000	0.280000	0.278651
1000	0.308000	2.052793	1000	0.308000	0.308000	0.278779
1000	0.282000	2.052793	1000	0.282000	0.282000	0.278794
1000	0.282000	2.052793	1000	0.282000	0.282000	0.278807
1000	0.311000	2.052793	1000	0.311000	0.311000	0.278947
1000	0.251000	2.052793	1000	0.251000	0.251000	0.278826
1000	0.268000	2.052793	1000	0.268000	0.268000	0.278780
1000	0.267000	2.052793	1000	0.267000	0.267000	0.278730
1000	0.297000	2.052793	1000	0.297000	0.297000	0.278807
1000	0.281000	2.052793	1000	0.281000	0.281000	0.278817
1000	0.267000	2.052793	1000	0.267000	0.267000	0.278767
1000	0.273000	2.052793	1000	0.273000	0.273000	0.278743
1000	0.276000	2.052793	1000	0.276000	0.276000	0.278731
1000	0.298000	2.052793	1000	0.298000	0.298000	0.278811
1000	0.286000	2.052793	1000	0.286000	0.286000	0.278841
1000	0.292000	2.052793	1000	0.292000	0.292000	0.278896
1000	0.278000	2.052793	1000	0.278000	0.278000	0.278892
1000	0.311000	2.052793	1000	0.311000	0.311000	0.279023
1000	0.303000	2.052793	1000	0.303000	0.303000	0.279121
1000	0.282000	2.052793	1000	0.282000	0.282000	0.279133
1000	0.287000	2.052793	1000	0.287000	0.287000	0.279165
1000	0.271000	2.052793	1000	0.271000	0.271000	0.279132
1000	0.309000	2.052793	1000	0.309000	0.309000	0.279252
1000	0.297000	2.052793	1000	0.297000	0.297000	0.279323
1000	0.278000	2.052793	1000	0.278000	0.278000	0.279318
1000	0.313000	2.052793	1000	0.313000	0.313000	0.279451
1000	0.273000	2.052793	1000	0.273000	0.273000	0.279426
1000	0.280000	2.052793	1000	0.280000	0.280000	0.279428
1000	0.255000	2.052793	1000	0.255000	0.255000	0.279332
1000	0.283000	2.052793	1000	0.283000	0.283000	0.279347
1000	0.269000	2.052793	1000	0.269000	0.269000	0.279306
1000	0.304000	2.052793	1000	0.304000	0.304000	0.279402
1000	0.319000	2.052793	1000	0.319000	0.319000	0.279555
1000	0.281000	2.052793	1000	0.281000	0.281000	0.279560
1000	0.304000	2.052793	1000	0.304000	0.304000	0.279654
1000	0.283000	2.052793	1000	0.283000	0.283000	0.279667
1000	0.299000	2.052793	1000	0.299000	0.299000	0.279740
1000	0.285000	2.052793	1000	0.285000	0.285000	0.279760
1000	0.273000	2.052793	1000	0.273000	0.273000	0.279735
1000	0.276000	2.052793	1000	0.276000	0.276000	0.279721
1000	0.276000	2.052793	1000	0.276000	0.276000	0.279707
1000	0.317000	2.052793	1000	0.317000	0.317000	0.279846
1000	0.274000	2.052793	1000	0.274000	0.274000	0.279824
1000	0.302000	2.052793	1000	0.302000	0.302000	0.279906
1000	0.267000	2.052793	1000	0.267000	0.267000	0.279859
1000	0.283000	2.052793	1000	0.283000	0.283000	0.279870
1000	0.310000	2.052793	1000	0.310000	0.310000	0.279981
1000	0.290000	2.052793	1000	0.290000	0.290000	0.280017
1000	0.305000	2.052793	1000	0.305000	0.305000	0.280108
1000	0.298000	2.052793	1000	0.298000	0.298000	0.280173
1000	0.292000	2.052793	1000	0.292000	0.292000	0.280216
1000	0.278000	2.052793	1000	0.278000	0.278000	0.280208
1000	0.307000	2.052793	1000	0.307000	0.307000	0.280304
1000	0.289000	2.052793	1000	0.289000	0.289000	0.280335
1000	0.316000	2.052793	1000	0.316000	0.316000	0.280462
1000	0.315000	2.052793	1000	0.315000	0.315000	0.280584
1000	0.274000	2.052793	1000	0.274000	0.274000	0.280561
1000	0.291000	2.052793	1000	0.291000	0.291000	0.280598
1000	0.341000	2.052793	1000	0.341000	0.341000	0.280810
1000	0.305000	2.052793	1000	0.305000	0.305000	0.280894
1000	0.296000	2.052793	1000	0.296000	0.296000	0.280947
1000	0.268000	2.052793	1000	0.268000	0.268000	0.280902
1000	0.258000	2.052793	1000	0.258000	0.258000	0.280823
1000	0.253000	2.052793	1000	0.253000	0.253000	0.280727
1000	0.302000	2.052793	1000	0.302000	0.302000	0.280800
1000	0.256000	2.052793	1000	0.256000	0.256000	0.280715
1000	0.288000	2.052793	1000	0.288000	0.288000	0.280740
1000	0.319000	2.052793	1000	0.319000	0.319000	0.280870
1000	0.296000	2.052793	1000	0.296000	0.296000	0.280921
1000	0.266000	2.052793	1000	0.266000	0.266000	0.280871
1000	0.276000	2.052793	1000	0.276000	0.276000	0.280854
1000	0.252000	2.052793	1000	0.252000	0.252000	0.280757
1000	0.286000	2.052793	1000	0.286000	0.286000	0.280775
1000	0.285000	2.052793	1000	0.285000	0.285000	0.280789
1000	0.275000	2.052793	1000	0.275000	0.275000	0.280770
1000	0.265000	2.052793	1000	0.265000	0.265000	0.280718
1000	0.303000	2.052793	1000	0.303000	0.303000	0.280791
1000	0.302000	2.052793	1000	0.302000	0.302000	0.280861
1000	0.277000	2.052793	1000	0.277000	0.277000	0.280848
1000	0.269000	2.052793	1000	0.269000	0.269000	0.280810
1000	0.300000	2.052793	1000	0.300000	0.300000	0.280872
1000	0.282000	2.052793	1000	0.282000	0.282000	0.280876
1000	0.291000	2.052793	1000	0.291000	0.291000	0.280908
1000	0.281000	2.052793	1000	0.281000	0.281000	0.280909
1000	0.270000	2.052793	1000	0.270000	0.270000	0.280874
1000	0.303000	2.052793	1000	0.303000	0.303000	0.280945
1000	0.308000	2.052793	1000	0.308000	0.308000	0.281031
1000	0.278000	2.052793	1000	0.278000	0.278000	0.281021
1000	0.289000	2.052793	1000	0.289000	0.289000	0.281047
1000	0.272000	2.052793	1000	0.272000	0.272000	0.281018
1000	0.274000	2.052793	1000	0.274000	0.274000	0.280996
1000	0.275000	2.052793	1000	0.275000	0.275000	0.280977
1000	0.308000	2.052793	1000	0.308000	0.308000	0.281062
1000	0.280000	2.052793	1000	0.280000	0.280000	0.281058
1000	0.304000	2.052793	1000	0.304000	0.304000	0.281130
1000	0.281000	2.052793	1000	0.281000	0.281000	0.281130
1000	0.290000	2.052793	1000	0.290000	0.290000	0.281157
1000	0.250000	2.052793	1000	0.250000	0.250000	0.281061
1000	0.262000	2.052793	1000	0.262000	0.262000	0.281002
1000	0.277000	2.052793	1000	0.277000	0.277000	0.280990
1000	0.272000	2.052793	1000	0.272000	0.272000	0.280962
1000	0.269000	2.052793	1000	0.269000	0.269000	0.280926
1000	0.275000	2.052793	1000	0.275000	0.275000	0.280908
1000	0.258000	2.052793	1000	0.258000	0.258000	0.280839
1000	0.265000	2.052793	1000	0.265000	0.265000	0.280791
1000	0.294000	2.052793	1000	0.294000	0.294000	0.280830
1000	0.293000	2.052793	1000	0.293000	0.293000	0.280867
1000	0.297000	2.052793	1000	0.297000	0.297000	0.280915
1000	0.280000	2.052793	1000	0.280000	0.280000	0.280913
1000	0.283000	2.052793	1000	0.283000	0.283000	0.280919
1000	0.269000	2.052793	1000	0.269000	0.269000	0.280883
1000	0.291000	2.052793	1000	0.291000	0.291000	0.280913
1000	0.314000	2.052793	1000	0.314000	0.314000	0.281011
1000	0.317000	2.052793	1000	0.317000	0.317000	0.281117
1000	0.265000	2.052793	1000	0.265000	0.265000	0.281070
1000	0.292000	2.052793	1000	0.292000	0.292000	0.281102
1000	0.284000	2.052793	1000	0.284000	0.284000	0.281110
1000	0.324000	2.052793	1000	0.324000	0.324000	0.281235
1000	0.278000	2.052793	1000	0.278000	0.278000	0.281225
1000	0.283000	2.052793	1000	0.283000	0.283000	0.281230
1000	0.291000	2.052793	1000	0.291000	0.291000	0.281259
1000	0.289000	2.052793	1000	0.289000	0.289000	0.281281
1000	0.323000	2.052793	1000	0.323000	0.323000	0.281400
1000	0.271000	2.052793	1000	0.271000	0.271000	0.281371
1000	0.290000	2.052793	1000	0.290000	0.290000	0.281395
1000	0.293000	2.052793	1000	0.293000	0.293000	0.281428
1000	0.301000	2.052793	1000	0.301000	0.301000	0.281484
1000	0.289000	2.052793	1000	0.289000	0.289000	0.281505
1000	0.260000	2.052793	1000	0.260000	0.260000	0.281444
1000	0.243000	2.052793	1000	0.243000	0.243000	0.281336
1000	0.320000	2.052793	1000	0.320000	0.320000	0.281445
1000	0.258000	2.052793	1000	0.258000	0.258000	0.281379
1000	0.270000	2.052793	1000	0.270000	0.270000	0.281347
1000	0.275000	2.052793	1000	0.275000	0.275000	0.281330
1000	0.297000	2.052793	1000	0.297000	0.297000	0.281373
1000	0.274000	2.052793	1000	0.274000	0.274000	0.281353
1000	0.312000	2.052793	1000	0.312000	0.312000	0.281437
1000	0.293000	2.052793	1000	0.293000	0.293000	0.281469
1000	0.280000	2.052793	1000	0.280000	0.280000	0.281465
1000	0.300000	2.052793	1000	0.300000	0.300000	0.281516
1000	0.312000	2.052793	1000	0.312000	0.312000	0.281599
1000	0.268000	2.052793	1000	0.268000	0.268000	0.281562
1000	0.284000	2.052793	1000	0.284000	0.284000	0.281568
1000	0.284000	2.052793	1000	0.284000	0.284000	0.281575
1000	0.299000	2.052793	1000	0.299000	0.299000	0.281622
1000	0.256000	2.052793	1000	0.256000	0.256000	0.281553
1000	0.307000	2.052793	1000	0.307000	0.307000	0.281621
1000	0.295000	2.052793	1000	0.295000	0.295000	0.281657
1000	0.277000	2.052793	1000	0.277000	0.277000	0.281645
1000	0.266000	2.052793	1000	0.266000	0.266000	0.281603
1000	0.264000	2.052793	1000	0.264000	0.264000	0.281556
1000	0.275000	2.052793	1000	0.275000	0.275000	0.281539
1000	0.272000	2.052793	1000	0.272000	0.272000	0.281514
1000	0.286000	2.052793	1000	0.286000	0.286000	0.281526
1000	0.272000	2.052793	1000	0.272000	0.272000	0.281501
1000	0.252000	2.052793	1000	0.252000	0.252000	0.281423
1000	0.250000	2.052793	1000	0.250000	0.250000	0.281341
1000	0.276000	2.052793	1000	0.276000	0.276000	0.281327
1000	0.313000	2.052793	1000	0.313000	0.313000	0.281410
1000	0.274000	2.052793	1000	0.274000	0.274000	0.281390
1000	0.297000	2.052793	1000	0.297000	0.297000	0.281431
1000	0.285000	2.052793	1000	0.285000	0.285000	0.281440
1000	0.277000	2.052793	1000	0.277000	0.277000	0.281429
1000	0.294000	2.052793	1000	0.294000	0.294000	0.281461
1000	0.288000	2.052793	1000	0.288000	0.288000	0.281478
1000	0.271000	2.052793	1000	0.271000	0.271000	0.281451
1000	0.271000	2.052793	1000	0.271000	0.271000	0.281424
1000	0.314000	2.052793	1000	0.314000	0.314000	0.281507
1000	0.296000	2.052793	1000	0.296000	0.296000	0.281544
1000	0.274000	2.052793	1000	0.274000	0.274000	0.281525
1000	0.297000	2.052793	1000	0.297000	0.297000	0.281564
1000	0.282000	2.052793	1000	0.282000	0.282000	0.281565
1000	0.275000	2.052793	1000	0.275000	0.275000	0.281548
1000	0.275000	2.052793	1000	0.275000	0.275000	0.281532
1000	0.277000	2.052793	1000	0.277000	0.277000	0.281520
1000	0.298000	2.052793	1000	0.298000	0.298000	0.281561
1000	0.289000	2.052793	1000	0.289000	0.289000	0.281580
1000	0.292000	2.052793	1000	0.292000	0.292000	0.281606
1000	0.298000	2.052793	1000	0.298000	0.298000	0.281646
1000	0.286000	2.052793	1000	0.286000	0.286000	0.281657
1000	0.263000	2.052793	1000	0.263000	0.263000	0.281611
1000	0.286000	2.052793	1000	0.286000	0.286000	0.281622
1000	0.291000	2.052793	1000	0.291000	0.291000	0.281645
1000	0.284000	2.052793	1000	0.284000	0.284000	0.281651
1000	0.305000	2.052793	1000	0.305000	0.305000	0.281707
1000	0.277000	2.052793	1000	0.277000	0.277000	0.281696
1000	0.282000	2.052793	1000	0.282000	0.282000	0.281697
1000	0.280000	2.052793	1000	0.280000	0.280000	0.281693
1000	0.290000	2.052793	1000	0.290000	0.290000	0.281713
1000	0.282000	2.052793	1000	0.282000	0.282000	0.281713
1000	0.330000	2.052793	1000	0.330000	0.330000	0.281829
1000	0.293000	2.052793	1000	0.293000	0.293000	0.281856
1000	0.316000	2.052793	1000	0.316000	0.316000	0.281937
1000	0.317000	2.052793	1000	0.317000	0.317000	0.282021
1000	0.252000	2.052793	1000	0.252000	0.252000	0.281949
1000	0.288000	2.052793	1000	0.288000	0.288000	0.281964
1000	0.284000	2.052793	1000	0.284000	0.284000	0.281969
1000	0.274000	2.052793	1000	0.274000	0.274000	0.281950
1000	0.291000	2.052793	1000	0.291000	0.291000	0.281971
1000	0.258000	2.052793	1000	0.258000	0.258000	0.281915
1000	0.265000	2.052793	1000	0.265000	0.265000	0.281875
1000	0.273000	2.052793	1000	0.273000	0.273000	0.281854
1000	0.251000	2.052793	1000	0.251000	0.251000	0.281783
1000	0.271000	2.052793	1000	0.271000	0.271000	0.281757
1000	0.305000	2.052793	1000	0.305000	0.305000	0.281811
1000	0.298000	2.052793	1000	0.298000	0.298000	0.281849
1000	0.329000	2.052793	1000	0.329000	0.329000	0.281958
1000	0.270000	2.052793	1000	0.270000	0.270000	0.281930
1000	0.269000	2.052793	1000	0.269000	0.269000	0.281901
1000	0.287000	2.052793	1000	0.287000	0.287000	0.281912
1000	0.281000	2.052793	1000	0.281000	0.281000	0.281910
1000	0.295000	2.052793	1000	0.295000	0.295000	0.281940
1000	0.297000	2.052793	1000	0.297000	0.297000	0.281974
1000	0.295000	2.052793	1000	0.295000	0.295000	0.282004
1000	0.277000	2.052793	1000	0.277000	0.277000	0.281993
1000	0.320000	2.052793	1000	0.320000	0.320000	0.282079
1000	0.301000	2.052793	1000	0.301000	0.301000	0.282121
1000	0.281000	2.052793	1000	0.281000	0.281000	0.282119
1000	0.276000	2.052793	1000	0.276000	0.276000	0.282105
1000	0.315000	2.052793	1000	0.315000	0.315000	0.282179
1000	0.281000	2.052793	1000	0.281000	0.281000	0.282176
1000	0.268000	2.052793	1000	0.268000	0.268000	0.282144
1000	0.243000	2.052793	1000	0.243000	0.243000	0.282057
1000	0.281000	2.052793	1000	0.281000	0.281000	0.282055
1000	0.256000	2.052793	1000	0.256000	0.256000	0.281997
1000	0.275000	2.052793	1000	0.275000	0.275000	0.281982
1000	0.291000	2.052793	1000	0.291000	0.291000	0.282002
1000	0.285000	2.052793	1000	0.285000	0.285000	0.282008
1000	0.290000	2.052793	1000	0.290000	0.290000	0.282026
1000	0.260000	2.052793	1000	0.260000	0.260000	0.281977
1000	0.263000	2.052793	1000	0.263000	0.263000	0.281936
1000	0.256000	2.052793	1000	0.256000	0.256000	0.281879
1000	0.284000	2.052793	1000	0.284000	0.284000	0.281884
1000	0.316000	2.052793	1000	0.316000	0.316000	0.281958
1000	0.293000	2.052793	1000	0.293000	0.293000	0.281982
1000	0.284000	2.052793	1000	0.284000	0.284000	0.281986
1000	0.302000	2.052793	1000	0.302000	0.302000	0.282030
1000	0.289000	2.052793	1000	0.289000	0.289000	0.282045
1000	0.314000	2.052793	1000	0.314000	0.314000	0.282113
1000	0.258000	2.052793	1000	0.258000	0.258000	0.282062
1000	0.245000	2.052793	1000	0.245000	0.245000	0.281982
1000	0.289000	2.052793	1000	0.289000	0.289000	0.281997
1000	0.282000	2.052793	1000	0.282000	0.282000	0.281997
1000	0.277000	2.052793	1000	0.277000	0.277000	0.281987
1000	0.264000	2.052793	1000	0.264000	0.264000	0.281948
1000	0.279000	2.052793	1000	0.279000	0.279000	0.281942
1000	0.295000	2.052793	1000	0.295000	0.295000	0.281970
1000	0.284000	2.052793	1000	0.284000	0.284000	0.281974
1000	0.312000	2.052793	1000	0.312000	0.312000	0.282037
1000	0.257000	2.052793	1000	0.257000	0.257000	0.281985
1000	0.280000	2.052793	1000	0.280000	0.280000	0.281981
1000	0.293000	2.052793	1000	0.293000	0.293000	0.282004
1000	0.266000	2.052793	1000	0.266000	0.266000	0.281970
1000	0.271000	2.052793	1000	0.271000	0.271000	0.281947
1000	0.274000	2.052793	1000	0.274000	0.274000	0.281931
1000	0.316000	2.052793	1000	0.316000	0.316000	0.282001
1000	0.320000	2.052793	1000	0.320000	0.320000	0.282080
1000	0.266000	2.052793	1000	0.266000	0.266000	0.282047
1000	0.265000	2.052793	1000	0.265000	0.265000	0.282012
1000	0.274000	2.052793	1000	0.274000	0.274000	0.281995
1000	0.290000	2.052793	1000	0.290000	0.290000	0.282012
1000	0.285000	2.052793	1000	0.285000	0.285000	0.282018
1000	0.296000	2.052793	1000	0.296000	0.296000	0.282046
1000	0.295000	2.052793	1000	0.295000	0.295000	0.282073
1000	0.317000	2.052793	1000	0.317000	0.317000	0.282144
1000	0.256000	2.052793	1000	0.256000	0.256000	0.282091
1000	0.304000	2.052793	1000	0.304000	0.304000	0.282135
1000	0.279000	2.052793	1000	0.279000	0.279000	0.282129
1000	0.291000	2.052793	1000	0.291000	0.291000	0.282147
1000	0.300000	2.052793	1000	0.300000	0.300000	0.282183
1000	0.338000	2.052793	1000	0.338000	0.338000	0.282295
1000	0.311000	2.052793	1000	0.311000	0.311000	0.282353
1000	0.272000	2.052793	1000	0.272000	0.272000	0.282332
1000	0.278000	2.052793	1000	0.278000	0.278000	0.282323
1000	0.267000	2.052793	1000	0.267000	0.267000	0.282293
1000	0.288000	2.052793	1000	0.288000	0.288000	0.282304
1000	0.269000	2.052793	1000	0.269000	0.269000	0.282278
1000	0.296000	2.052793	1000	0.296000	0.296000	0.282305
1000	0.272000	2.052793	1000	0.272000	0.272000	0.282285
1000	0.290000	2.052793	1000	0.290000	0.290000	0.282300
1000	0.289000	2.052793	1000	0.289000	0.289000	0.282313
1000	0.316000	2.052793	1000	0.316000	0.316000	0.282379
1000	0.260000	2.052793	1000	0.260000	0.260000	0.282335
1000	0.296000	2.052793	1000	0.296000	0.296000	0.282362
1000	0.233000	2.052793	1000	0.233000	0.233000	0.282266
1000	0.277000	2.052793	1000	0.277000	0.277000	0.282255
1000	0.261000	2.052793	1000	0.261000	0.261000	0.282214
1000	0.279000	2.052793	1000	0.279000	0.279000	0.282208
1000	0.270000	2.052793	1000	0.270000	0.270000	0.282184
1000	0.282000	2.052793	1000	0.282000	0.282000	0.282184
1000	0.303000	2.052793	1000	0.303000	0.303000	0.282224
1000	0.298000	2.052793	1000	0.298000	0.298000	0.282254
1000	0.296000	2.052793	1000	0.296000	0.296000	0.282281
1000	0.284000	2.052793	1000	0.284000	0.284000	0.282284
1000	0.284000	2.052793	1000	0.284000	0.284000	0.282287
1000	0.333000	2.052793	1000	0.333000	0.333000	0.282385
1000	0.301000	2.052793	1000	0.301000	0.301000	0.282420
1000	0.284000	2.052793	1000	0.284000	0.284000	0.282423
1000	0.293000	2.052793	1000	0.293000	0.293000	0.282443
1000	0.268000	2.052793	1000	0.268000	0.268000	0.282416
1000	0.281000	2.052793	1000	0.281000	0.281000	0.282413
1000	0.284000	2.052793	1000	0.284000	0.284000	0.282416
1000	0.302000	2.052793	1000	0.302000	0.302000	0.282453
1000	0.256000	2.052793	1000	0.256000	0.256000	0.282403
1000	0.310000	2.052793	1000	0.310000	0.310000	0.282455
1000	0.277000	2.052793	1000	0.277000	0.277000	0.282445
1000	0.290000	2.052793	1000	0.290000	0.290000	0.282459
1000	0.308000	2.052793	1000	0.308000	0.308000	0.282507
1000	0.267000	2.052793	1000	0.267000	0.267000	0.282478
1000	0.272000	2.052793	1000	0.272000	0.272000	0.282458
1000	0.266000	2.052793	1000	0.266000	0.266000	0.282428
1000	0.260000	2.052793	1000	0.260000	0.260000	0.282386
1000	0.300000	2.052793	1000	0.300000	0.300000	0.282419
1000	0.285000	2.052793	1000	0.285000	0.285000	0.282424
1000	0.292000	2.052793	1000	0.292000	0.292000	0.282441
1000	0.289000	2.052793	1000	0.289000	0.289000	0.282453
1000	0.312000	2.052793	1000	0.312000	0.312000	0.282508
1000	0.281000	2.052793	1000	0.281000	0.281000	0.282505
1000	0.274000	2.052793	1000	0.274000	0.274000	0.282489
1000	0.277000	2.052793	1000	0.277000	0.277000	0.282479
1000	0.298000	2.052793	1000	0.298000	0.298000	0.282508
1000	0.286000	2.052793	1000	0.286000	0.286000	0.282514
1000	0.319000	2.052793	1000	0.319000	0.319000	0.282581
1000	0.311000	2.052793	1000	0.311000	0.311000	0.282632
1000	0.311000	2.052793	1000	0.311000	0.311000	0.282684
1000	0.303000	2.052793	1000	0.303000	0.303000	0.282721
1000	0.290000	2.052793	1000	0.290000	0.290000	0.282734
1000	0.274000	2.052793	1000	0.274000	0.274000	0.282718
1000	0.297000	2.052793	1000	0.297000	0.297000	0.282744
1000	0.291000	2.052793	1000	0.291000	0.291000	0.282758
1000	0.285000	2.052793	1000	0.285000	0.285000	0.282763
1000	0.286000	2.052793	1000	0.286000	0.286000	0.282768
1000	0.293000	2.052793	1000	0.293000	0.293000	0.282787
1000	0.290000	2.052793	1000	0.290000	0.290000	0.282799
1000	0.288000	2.052793	1000	0.288000	0.288000	0.282809
1000	0.282000	2.052793	1000	0.282000	0.282000	0.282807
1000	0.276000	2.052793	1000	0.276000	0.276000	0.282795
1000	0.285000	2.052793	1000	0.285000	0.285000	0.282799
1000	0.277000	2.052793	1000	0.277000	0.277000	0.282789
1000	0.312000	2.052793	1000	0.312000	0.312000	0.282840
1000	0.282000	2.052793	1000	0.282000	0.282000	0.282839
1000	0.277000	2.052793	1000	0.277000	0.277000	0.282829
1000	0.309000	2.052793	1000	0.309000	0.309000	0.282875
1000	0.311000	2.052793	1000	0.311000	0.311000	0.282924
1000	0.302000	2.052793	1000	0.302000	0.302000	0.282957
1000	0.314000	2.052793	1000	0.314000	0.314000	0.283012
1000	0.292000	2.052793	1000	0.292000	0.292000	0.283027
1000	0.257000	2.052793	1000	0.257000	0.257000	0.282982
1000	0.281000	2.052793	1000	0.281000	0.281000	0.282979
1000	0.297000	2.052793	1000	0.297000	0.297000	0.283003
1000	0.285000	2.052793	1000	0.285000	0.285000	0.283006
1000	0.273000	2.052793	1000	0.273000	0.273000	0.282989
1000	0.298000	2.052793	1000	0.298000	0.298000	0.283015
1000	0.294000	2.052793	1000	0.294000	0.294000	0.283034
1000	0.305000	2.052793	1000	0.305000	0.305000	0.283072
1000	0.283000	2.052793	1000	0.283000	0.283000	0.283072
1000	0.299000	2.052793	1000	0.299000	0.299000	0.283099
1000	0.291000	2.052793	1000	0.291000	0.291000	0.283113
1000	0.243000	2.052793	1000	0.243000	0.243000	0.283044
1000	0.300000	2.052793	1000	0.300000	0.300000	0.283073
1000	0.268000	2.052793	1000	0.268000	0.268000	0.283047
1000	0.269000	2.052793	1000	0.269000	0.269000	0.283023
1000	0.268000	2.052793	1000	0.268000	0.268000	0.282998
1000	0.247000	2.052793	1000	0.247000	0.247000	0.282937
1000	0.291000	2.052793	1000	0.291000	0.291000	0.282950
1000	0.294000	2.052793	1000	0.294000	0.294000	0.282969
1000	0.286000	2.052793	1000	0.286000	0.286000	0.282974
1000	0.299000	2.052793	1000	0.299000	0.299000	0.283001
1000	0.309000	2.052793	1000	0.309000	0.309000	0.283045
1000	0.267000	2.052793	1000	0.267000	0.267000	0.283018
1000	0.293000	2.052793	1000	0.293000	0.293000	0.283035
1000	0.305000	2.052793	1000	0.305000	0.305000	0.283071
1000	0.284000	2.052793	1000	0.284000	0.284000	0.283073
1000	0.282000	2.052793	1000	0.282000	0.282000	0.283071
1000	0.289000	2.052793	1000	0.289000	0.289000	0.283081
1000	0.276000	2.052793	1000	0.276000	0.276000	0.283069
1000	0.264000	2.052793	1000	0.264000	0.264000	0.283038
1000	0.294000	2.052793	1000	0.294000	0.294000	0.283056
1000	0.270000	2.052793	1000	0.270000	0.270000	0.283034
1000	0.320000	2.052793	1000	0.320000	0.320000	0.283095
1000	0.260000	2.052793	1000	0.260000	0.260000	0.283057
1000	0.269000	2.052793	1000	0.269000	0.269000	0.283034
1000	0.265000	2.052793	1000	0.265000	0.265000	0.283004
1000	0.285000	2.052793	1000	0.285000	0.285000	0.283008
1000	0.296000	2.052793	1000	0.296000	0.296000	0.283029
1000	0.299000	2.052793	1000	0.299000	0.299000	0.283055
1000	0.264000	2.052793	1000	0.264000	0.264000	0.283024
1000	0.318000	2.052793	1000	0.318000	0.318000	0.283081
1000	0.283000	2.052793	1000	0.283000	0.283000	0.283081
1000	0.302000	2.052793	1000	0.302000	0.302000	0.283112
1000	0.306000	2.052793	1000	0.306000	0.306000	0.283149
1000	0.278000	2.052793	1000	0.278000	0.278000	0.283140
1000	0.279000	2.052793	1000	0.279000	0.279000	0.283134
1000	0.296000	2.052793	1000	0.296000	0.296000	0.283154
1000	0.315000	2.052793	1000	0.315000	0.315000	0.283206
1000	0.246000	2.052793	1000	0.246000	0.246000	0.283146
1000	0.288000	2.052793	1000	0.288000	0.288000	0.283154
1000	0.279000	2.052793	1000	0.279000	0.279000	0.283147
1000	0.290000	2.052793	1000	0.290000	0.290000	0.283158
1000	0.300000	2.052793	1000	0.300000	0.300000	0.283185
1000	0.271000	2.052793	1000	0.271000	0.271000	0.283165
1000	0.256000	2.052793	1000	0.256000	0.256000	0.283122
1000	0.277000	2.052793	1000	0.277000	0.277000	0.283112
1000	0.308000	2.052793	1000	0.308000	0.308000	0.283152
1000	0.290000	2.052793	1000	0.290000	0.290000	0.283163
1000	0.281000	2.052793	1000	0.281000	0.281000	0.283159
1000	0.267000	2.052793	1000	0.267000	0.267000	0.283134
1000	0.322000	2.052793	1000	0.322000	0.322000	0.283195
1000	0.281000	2.052793	1000	0.281000	0.281000	0.283192
1000	0.292000	2.052793	1000	0.292000	0.292000	0.283206
1000	0.293000	2.052793	1000	0.293000	0.293000	0.283221
1000	0.286000	2.052793	1000	0.286000	0.286000	0.283225
1000	0.301000	2.052793	1000	0.301000	0.301000	0.283253
1000	0.294000	2.052793	1000	0.294000	0.294000	0.283270
1000	0.300000	2.052793	1000	0.300000	0.300000	0.283296
1000	0.302000	2.052793	1000	0.302000	0.302000	0.283325
1000	0.282000	2.052793	1000	0.282000	0.282000	0.283323
1000	0.287000	2.052793	1000	0.287000	0.287000	0.283329
1000	0.250000	2.052793	1000	0.250000	0.250000	0.283277
1000	0.279000	2.052793	1000	0.279000	0.279000	0.283270
1000	0.299000	2.052793	1000	0.299000	0.299000	0.283295
1000	0.272000	2.052793	1000	0.272000	0.272000	0.283277
1000	0.307000	2.052793	1000	0.307000	0.307000	0.283314
1000	0.308000	2.052793	1000	0.308000	0.308000	0.283352
1000	0.325000	2.052793	1000	0.325000	0.325000	0.283416
1000	0.288000	2.052793	1000	0.288000	0.288000	0.283423
1000	0.262000	2.052793	1000	0.262000	0.262000	0.283390
1000	0.287000	2.052793	1000	0.287000	0.287000	0.283396
1000	0.294000	2.052793	1000	0.294000	0.294000	0.283412
1000	0.294000	2.052793	1000	0.294000	0.294000	0.283428
1000	0.277000	2.052793	1000	0.277000	0.277000	0.283418
1000	0.293000	2.052793	1000	0.293000	0.293000	0.283433
1000	0.281000	2.052793	1000	0.281000	0.281000	0.283429
1000	0.316000	2.052793	1000	0.316000	0.316000	0.283478
1000	0.292000	2.052793	1000	0.292000	0.292000	0.283491
1000	0.329000	2.052793	1000	0.329000	0.329000	0.283560
1000	0.249000	2.052793	1000	0.249000	0.249000	0.283508
1000	0.293000	2.052793	1000	0.293000	0.293000	0.283522
1000	0.265000	2.052793	1000	0.265000	0.265000	0.283494
1000	0.302000	2.052793	1000	0.302000	0.302000	0.283522
1000	0.258000	2.052793	1000	0.258000	0.258000	0.283484
1000	0.294000	2.052793	1000	0.294000	0.294000	0.283500
1000	0.276000	2.052793	1000	0.276000	0.276000	0.283488
1000	0.286000	2.052793	1000	0.286000	0.286000	0.283492
1000	0.268000	2.052793	1000	0.268000	0.268000	0.283469
1000	0.297000	2.052793	1000	0.297000	0.297000	0.283489
1000	0.275000	2.052793	1000	0.275000	0.275000	0.283477
1000	0.291000	2.052793	1000	0.291000	0.291000	0.283488
1000	0.287000	2.052793	1000	0.287000	0.287000	0.283493
1000	0.284000	2.052793	1000	0.284000	0.284000	0.283494
1000	0.247000	2.052793	1000	0.247000	0.247000	0.283440
1000	0.273000	2.052793	1000	0.273000	0.273000	0.283424
1000	0.283000	2.052793	1000	0.283000	0.283000	0.283424
1000	0.262000	2.052793	1000	0.262000	0.262000	0.283392
1000	0.286000	2.052793	1000	0.286000	0.286000	0.283396
1000	0.271000	2.052793	1000	0.271000	0.271000	0.283378
1000	0.268000	2.052793	1000	0.268000	0.268000	0.283355
1000	0.313000	2.052793	1000	0.313000	0.313000	0.283399
1000	0.308000	2.052793	1000	0.308000	0.308000	0.283435
1000	0.292000	2.052793	1000	0.292000	0.292000	0.283447
1000	0.271000	2.052793	1000	0.271000	0.271000	0.283429
1000	0.284000	2.052793	1000	0.284000	0.284000	0.283430
1000	0.308000	2.052793	1000	0.308000	0.308000	0.283465
1000	0.263000	2.052793	1000	0.263000	0.263000	0.283436
1000	0.272000	2.052793	1000	0.272000	0.272000	0.283419
1000	0.266000	2.052793	1000	0.266000	0.266000	0.283394
1000	0.315000	2.052793	1000	0.315000	0.315000	0.283440
1000	0.340000	2.052793	1000	0.340000	0.340000	0.283521
1000	0.326000	2.052793	1000	0.326000	0.326000	0.283582
1000	0.283000	2.052793	1000	0.283000	0.283000	0.283581
1000	0.265000	2.052793	1000	0.265000	0.265000	0.283555
1000	0.300000	2.052793	1000	0.300000	0.300000	0.283578
1000	0.276000	2.052793	1000	0.276000	0.276000	0.283568
1000	0.277000	2.052793	1000	0.277000	0.277000	0.283558
1000	0.290000	2.052793	1000	0.290000	0.290000	0.283567
1000	0.294000	2.052793	1000	0.294000	0.294000	0.283582
1000	0.281000	2.052793	1000	0.281000	0.281000	0.283579
1000	0.276000	2.052793	1000	0.276000	0.276000	0.283568
1000	0.272000	2.052793	1000	0.272000	0.272000	0.283551
1000	0.293000	2.052793	1000	0.293000	0.293000	0.283565
1000	0.283000	2.052793	1000	0.283000	0.283000	0.283564
1000	0.247000	2.052793	1000	0.247000	0.247000	0.283512
1000	0.280000	2.052793	1000	0.280000	0.280000	0.283507
1000	0.300000	2.052793	1000	0.300000	0.300000	0.283531
1000	0.289000	2.052793	1000	0.289000	0.289000	0.283538
1000	0.271000	2.052793	1000	0.271000	0.271000	0.283521
1000	0.270000	2.052793	1000	0.270000	0.270000	0.283502
1000	0.271000	2.052793	1000	0.271000	0.271000	0.283484
1000	0.253000	2.052793	1000	0.253000	0.253000	0.283442
1000	0.311000	2.052793	1000	0.311000	0.311000	0.283480
1000	0.276000	2.052793	1000	0.276000	0.276000	0.283470
1000	0.296000	2.052793	1000	0.296000	0.296000	0.283487
1000	0.281000	2.052793	1000	0.281000	0.281000	0.283484
1000	0.311000	2.052793	1000	0.311000	0.311000	0.283522
1000	0.299000	2.052793	1000	0.299000	0.299000	0.283543
1000	0.295000	2.052793	1000	0.295000	0.295000	0.283559
1000	0.280000	2.052793	1000	0.280000	0.280000	0.283554
1000	0.284000	2.052793	1000	0.284000	0.284000	0.283555
1000	0.264000	2.052793	1000	0.264000	0.264000	0.283528
1000	0.260000	2.052793	1000	0.260000	0.260000	0.283495
1000	0.284000	2.052793	1000	0.284000	0.284000	0.283496
1000	0.306000	2.052793	1000	0.306000	0.306000	0.283527
1000	0.286000	2.052793	1000	0.286000	0.286000	0.283530
1000	0.285000	2.052793	1000	0.285000	0.285000	0.283532
1000	0.291000	2.052793	1000	0.291000	0.291000	0.283543
1000	0.291000	2.052793	1000	0.291000	0.291000	0.283553
1000	0.278000	2.052793	1000	0.278000	0.278000	0.283545
1000	0.291000	2.052793	1000	0.291000	0.291000	0.283555
1000	0.270000	2.052793	1000	0.270000	0.270000	0.283537
1000	0.258000	2.052793	1000	0.258000	0.258000	0.283502
1000	0.321000	2.052793	1000	0.321000	0.321000	0.283553
1000	0.276000	2.052793	1000	0.276000	0.276000	0.283543
1000	0.281000	2.052793	1000	0.281000	0.281000	0.283540
1000	0.273000	2.052793	1000	0.273000	0.273000	0.283525
1000	0.301000	2.052793	1000	0.301000	0.301000	0.283549
1000	0.293000	2.052793	1000	0.293000	0.293000	0.283562
1000	0.269000	2.052793	1000	0.269000	0.269000	0.283542
1000	0.306000	2.052793	1000	0.306000	0.306000	0.283572
1000	0.288000	2.052793	1000	0.288000	0.288000	0.283578
1000	0.290000	2.052793	1000	0.290000	0.290000	0.283587
1000	0.287000	2.052793	1000	0.287000	0.287000	0.283591
1000	0.244000	2.052793	1000	0.244000	0.244000	0.283538
1000	0.300000	2.052793	1000	0.300000	0.300000	0.283560
1000	0.297000	2.052793	1000	0.297000	0.297000	0.283578
1000	0.293000	2.052793	1000	0.293000	0.293000	0.283591
1000	0.264000	2.052793	1000	0.264000	0.264000	0.283565
1000	0.303000	2.052793	1000	0.303000	0.303000	0.283591
1000	0.287000	2.052793	1000	0.287000	0.287000	0.283595
1000	0.270000	2.052793	1000	0.270000	0.270000	0.283577
1000	0.280000	2.052793	1000	0.280000	0.280000	0.283572
1000	0.269000	2.052793	1000	0.269000	0.269000	0.283553
1000	0.283000	2.052793	1000	0.283000	0.283000	0.283552
1000	0.271000	2.052793	1000	0.271000	0.271000	0.283536
1000	0.285000	2.052793	1000	0.285000	0.285000	0.283538
1000	0.278000	2.052793	1000	0.278000	0.278000	0.283531
1000	0.303000	2.052793	1000	0.303000	0.303000	0.283556
1000	0.256000	2.052793	1000	0.256000	0.256000	0.283520
1000	0.318000	2.052793	1000	0.318000	0.318000	0.283565
1000	0.292000	2.052793	1000	0.292000	0.292000	0.283576
1000	0.297000	2.052793	1000	0.297000	0.297000	0.283594
1000	0.306000	2.052793	1000	0.306000	0.306000	0.283623
1000	0.291000	2.052793	1000	0.291000	0.291000	0.283632
1000	0.267000	2.052793	1000	0.267000	0.267000	0.283611
1000	0.292000	2.052793	1000	0.292000	0.292000	0.283622
1000	0.306000	2.052793	1000	0.306000	0.306000	0.283651
1000	0.245000	2.052793	1000	0.245000	0.245000	0.283601
1000	0.269000	2.052793	1000	0.269000	0.269000	0.283582
1000	0.281000	2.052793	1000	0.281000	0.281000	0.283578
1000	0.288000	2.052793	1000	0.288000	0.288000	0.283584
1000	0.270000	2.052793	1000	0.270000	0.270000	0.283567
1000	0.253000	2.052793	1000	0.253000	0.253000	0.283527
1000	0.269000	2.052793	1000	0.269000	0.269000	0.283509
1000	0.306000	2.052793	1000	0.306000	0.306000	0.283538
1000	0.293000	2.052793	1000	0.293000	0.293000	0.283550
1000	0.253000	2.052793	1000	0.253000	0.253000	0.283511
1000	0.274000	2.052793	1000	0.274000	0.274000	0.283498
1000	0.277000	2.052793	1000	0.277000	0.277000	0.283490
1000	0.267000	2.052793	1000	0.267000	0.267000	0.283469
1000	0.285000	2.052793	1000	0.285000	0.285000	0.283471
1000	0.282000	2.052793	1000	0.282000	0.282000	0.283469
1000	0.306000	2.052793	1000	0.306000	0.306000	0.283498
1000	0.283000	2.052793	1000	0.283000	0.283000	0.283497
1000	0.263000	2.052793	1000	0.263000	0.263000	0.283471
1000	0.274000	2.052793	1000	0.274000	0.274000	0.283459
1000	0.276000	2.052793	1000	0.276000	0.276000	0.283450
1000	0.305000	2.052793	1000	0.305000	0.305000	0.283477
1000	0.266000	2.052793	1000	0.266000	0.266000	0.283455
1000	0.309000	2.052793	1000	0.309000	0.309000	0.283487
1000	0.256000	2.052793	1000	0.256000	0.256000	0.283452
1000	0.309000	2.052793	1000	0.309000	0.309000	0.283485
1000	0.276000	2.052793	1000	0.276000	0.276000	0.283475
1000	0.277000	2.052793	1000	0.277000	0.277000	0.283467
1000	0.276000	2.052793	1000	0.276000	0.276000	0.283458
1000	0.251000	2.052793	1000	0.251000	0.251000	0.283417
1000	0.302000	2.052793	1000	0.302000	0.302000	0.283440
1000	0.281000	2.052793	1000	0.281000	0.281000	0.283437
1000	0.286000	2.052793	1000	0.286000	0.286000	0.283440
1000	0.283000	2.052793	1000	0.283000	0.283000	0.283440
1000	0.300000	2.052793	1000	0.300000	0.300000	0.283461
1000	0.290000	2.052793	1000	0.290000	0.290000	0.283469
1000	0.252000	2.052793	1000	0.252000	0.252000	0.283430
1000	0.276000	2.052793	1000	0.276000	0.276000	0.283420
1000	0.285000	2.052793	1000	0.285000	0.285000	0.283422
1000	0.313000	2.052793	1000	0.313000	0.313000	0.283459
1000	0.288000	2.052793	1000	0.288000	0.288000	0.283465
1000	0.312000	2.052793	1000	0.312000	0.312000	0.283500
1000	0.276000	2.052793	1000	0.276000	0.276000	0.283490
1000	0.307000	2.052793	1000	0.307000	0.307000	0.283519
1000	0.267000	2.052793	1000	0.267000	0.267000	0.283499
1000	0.299000	2.052793	1000	0.299000	0.299000	0.283518
1000	0.287000	2.052793	1000	0.287000	0.287000	0.283522
1000	0.278000	2.052793	1000	0.278000	0.278000	0.283516
1000	0.281000	2.052793	1000	0.281000	0.281000	0.283512
1000	0.291000	2.052793	1000	0.291000	0.291000	0.283522
1000	0.311000	2.052793	1000	0.311000	0.311000	0.283555
1000	0.267000	2.052793	1000	0.267000	0.267000	0.283535
1000	0.275000	2.052793	1000	0.275000	0.275000	0.283525
1000	0.284000	2.052793	1000	0.284000	0.284000	0.283525
1000	0.267000	2.052793	1000	0.267000	0.267000	0.283505
1000	0.259000	2.052793	1000	0.259000	0.259000	0.283475
1000	0.300000	2.052793	1000	0.300000	0.300000	0.283495
1000	0.283000	2.052793	1000	0.283000	0.283000	0.283495
1000	0.278000	2.052793	1000	0.278000	0.278000	0.283488
1000	0.267000	2.052793	1000	0.267000	0.267000	0.283468
1000	0.284000	2.052793	1000	0.284000	0.284000	0.283469
1000	0.285000	2.052793	1000	0.285000	0.285000	0.283471
1000	0.283000	2.052793	1000	0.283000	0.283000	0.283470
1000	0.278000	2.052793	1000	0.278000	0.278000	0.283464
1000	0.305000	2.052793	1000	0.305000	0.305000	0.283489
1000	0.268000	2.052793	1000	0.268000	0.268000	0.283471
1000	0.261000	2.052793	1000	0.261000	0.261000	0.283444
1000	0.280000	2.052793	1000	0.280000	0.280000	0.283440
1000	0.291000	2.052793	1000	0.291000	0.291000	0.283449
1000	0.335000	2.052793	1000	0.335000	0.335000	0.283510
1000	0.304000	2.052793	1000	0.304000	0.304000	0.283535
1000	0.285000	2.052793	1000	0.285000	0.285000	0.283536
1000	0.239000	2.052793	1000	0.239000	0.239000	0.283484
1000	0.283000	2.052793	1000	0.283000	0.283000	0.283483
1000	0.302000	2.052793	1000	0.302000	0.302000	0.283505
1000	0.312000	2.052793	1000	0.312000	0.312000	0.283539
1000	0.299000	2.052793	1000	0.299000	0.299000	0.283557
1000	0.276000	2.052793	1000	0.276000	0.276000	0.283548
1000	0.289000	2.052793	1000	0.289000	0.289000	0.283554
1000	0.272000	2.052793	1000	0.272000	0.272000	0.283541
1000	0.268000	2.052793	1000	0.268000	0.268000	0.283523
1000	0.293000	2.052793	1000	0.293000	0.293000	0.283534
1000	0.295000	2.052793	1000	0.295000	0.295000	0.283547
1000	0.300000	2.052793	1000	0.300000	0.300000	0.283566
1000	0.279000	2.052793	1000	0.279000	0.279000	0.283561
1000	0.310000	2.052793	1000	0.310000	0.310000	0.283592
1000	0.316000	2.052793	1000	0.316000	0.316000	0.283630
1000	0.294000	2.052793	1000	0.294000	0.294000	0.283642
1000	0.294000	2.052793	1000	0.294000	0.294000	0.283654
1000	0.274000	2.052793	1000	0.274000	0.274000	0.283643
1000	0.317000	2.052793	1000	0.317000	0.317000	0.283681
1000	0.309000	2.052793	1000	0.309000	0.309000	0.283711
1000	0.317000	2.052793	1000	0.317000	0.317000	0.283749
1000	0.265000	2.052793	1000	0.265000	0.265000	0.283728
1000	0.298000	2.052793	1000	0.298000	0.298000	0.283744
1000	0.296000	2.052793	1000	0.296000	0.296000	0.283758
1000	0.281000	2.052793	1000	0.281000	0.281000	0.283755
1000	0.306000	2.052793	1000	0.306000	0.306000	0.283781
1000	0.251000	2.052793	1000	0.251000	0.251000	0.283743
1000	0.287000	2.052793	1000	0.287000	0.287000	0.283747
1000	0.251000	2.052793	1000	0.251000	0.251000	0.283709
1000	0.272000	2.052793	1000	0.272000	0.272000	0.283696
1000	0.279000	2.052793	1000	0.279000	0.279000	0.283690
1000	0.282000	2.052793	1000	0.282000	0.282000	0.283688
1000	0.290000	2.052793	1000	0.290000	0.290000	0.283696
1000	0.277000	2.052793	1000	0.277000	0.277000	0.283688
1000	0.292000	2.052793	1000	0.292000	0.292000	0.283698
1000	0.322000	2.052793	1000	0.322000	0.322000	0.283741
1000	0.318000	2.052793	1000	0.318000	0.318000	0.283780
1000	0.301000	2.052793	1000	0.301000	0.301000	0.283800
1000	0.304000	2.052793	1000	0.304000	0.304000	0.283823
1000	0.306000	2.052793	1000	0.306000	0.306000	0.283848
1000	0.295000	2.052793	1000	0.295000	0.295000	0.283860
1000	0.296000	2.052793	1000	0.296000	0.296000	0.283874
1000	0.269000	2.052793	1000	0.269000	0.269000	0.283857
1000	0.294000	2.052793	1000	0.294000	0.294000	0.283869
1000	0.297000	2.052793	1000	0.297000	0.297000	0.283884
1000	0.287000	2.052793	1000	0.287000	0.287000	0.283887
1000	0.269000	2.052793	1000	0.269000	0.269000	0.283870
1000	0.263000	2.052793	1000	0.263000	0.263000	0.283847
1000	0.256000	2.052793	1000	0.256000	0.256000	0.283816
1000	0.264000	2.052793	1000	0.264000	0.264000	0.283793
1000	0.301000	2.052793	1000	0.301000	0.301000	0.283813
1000	0.266000	2.052793	1000	0.266000	0.266000	0.283793
1000	0.307000	2.052793	1000	0.307000	0.307000	0.283819
1000	0.283000	2.052793	1000	0.283000	0.283000	0.283818
1000	0.285000	2.052793	1000	0.285000	0.285000	0.283819
1000	0.274000	2.052793	1000	0.274000	0.274000	0.283808
1000	0.321000	2.052793	1000	0.321000	0.321000	0.283850
1000	0.277000	2.052793	1000	0.277000	0.277000	0.283842
1000	0.259000	2.052793	1000	0.259000	0.259000	0.283814
1000	0.304000	2.052793	1000	0.304000	0.304000	0.283837
1000	0.299000	2.052793	1000	0.299000	0.299000	0.283854
1000	0.287000	2.052793	1000	0.287000	0.287000	0.283857
1000	0.284000	2.052793	1000	0.284000	0.284000	0.283857
1000	0.281000	2.052793	1000	0.281000	0.281000	0.283854
1000	0.325000	2.052793	1000	0.325000	0.325000	0.283899
1000	0.297000	2.052793	1000	0.297000	0.297000	0.283914
1000	0.287000	2.052793	1000	0.287000	0.287000	0.283917
1000	0.251000	2.052793	1000	0.251000	0.251000	0.283881
1000	0.271000	2.052793	1000	0.271000	0.271000	0.283867
1000	0.295000	2.052793	1000	0.295000	0.295000	0.283879
1000	0.290000	2.052793	1000	0.290000	0.290000	0.283886
1000	0.299000	2.052793	1000	0.299000	0.299000	0.283902
1000	0.277000	2.052793	1000	0.277000	0.277000	0.283895
1000	0.280000	2.052793	1000	0.280000	0.280000	0.283891
1000	0.292000	2.052793	1000	0.292000	0.292000	0.283899
1000	0.251000	2.052793	1000	0.251000	0.251000	0.283864
1000	0.291000	2.052793	1000	0.291000	0.291000	0.283871
1000	0.286000	2.052793	1000	0.286000	0.286000	0.283874
1000	0.249000	2.052793	1000	0.249000	0.249000	0.283836
1000	0.249000	2.052793	1000	0.249000	0.249000	0.283798
1000	0.292000	2.052793	1000	0.292000	0.292000	0.283807
1000	0.265000	2.052793	1000	0.265000	0.265000	0.283786
1000	0.283000	2.052793	1000	0.283000	0.283000	0.283786
1000	0.279000	2.052793	1000	0.279000	0.279000	0.283780
1000	0.270000	2.052793	1000	0.270000	0.270000	0.283766
1000	0.276000	2.052793	1000	0.276000	0.276000	0.283757
1000	0.293000	2.052793	1000	0.293000	0.293000	0.283767
1000	0.287000	2.052793	1000	0.287000	0.287000	0.283771
1000	0.291000	2.052793	1000	0.291000	0.291000	0.283778
1000	0.274000	2.052793	1000	0.274000	0.274000	0.283768
1000	0.290000	2.052793	1000	0.290000	0.290000	0.283775
1000	0.309000	2.052793	1000	0.309000	0.309000	0.283802
1000	0.295000	2.052793	1000	0.295000	0.295000	0.283814
1000	0.299000	2.052793	1000	0.299000	0.299000	0.283830
1000	0.296000	2.052793	1000	0.296000	0.296000	0.283843
1000	0.268000	2.052793	1000	0.268000	0.268000	0.283826
1000	0.264000	2.052793	1000	0.264000	0.264000	0.283805
1000	0.253000	2.052793	1000	0.253000	0.253000	0.283772
1000	0.291000	2.052793	1000	0.291000	0.291000	0.283780
1000	0.288000	2.052793	1000	0.288000	0.288000	0.283784
1000	0.315000	2.052793	1000	0.315000	0.315000	0.283817
1000	0.316000	2.052793	1000	0.316000	0.316000	0.283851
1000	0.295000	2.052793	1000	0.295000	0.295000	0.283863
1000	0.274000	2.052793	1000	0.274000	0.274000	0.283853
1000	0.283000	2.052793	1000	0.283000	0.283000	0.283852
1000	0.282000	2.052793	1000	0.282000	0.282000	0.283850
1000	0.264000	2.052793	1000	0.264000	0.264000	0.283829
1000	0.272000	2.052793	1000	0.272000	0.272000	0.283817
1000	0.271000	2.052793	1000	0.271000	0.271000	0.283803
1000	0.312000	2.052793	1000	0.312000	0.312000	0.283833
1000	0.301000	2.052793	1000	0.301000	0.301000	0.283851
1000	0.281000	2.052793	1000	0.281000	0.281000	0.283848
1000	0.255000	2.052793	1000	0.255000	0.255000	0.283818
1000	0.294000	2.052793	1000	0.294000	0.294000	0.283828
1000	0.309000	2.052793	1000	0.309000	0.309000	0.283854
1000	0.265000	2.052793	1000	0.265000	0.265000	0.283835
1000	0.258000	2.052793	1000	0.258000	0.258000	0.283808
1000	0.260000	2.052793	1000	0.260000	0.260000	0.283783
1000	0.291000	2.052793	1000	0.291000	0.291000	0.283791
1000	0.275000	2.052793	1000	0.275000	0.275000	0.283781
1000	0.266000	2.052793	1000	0.266000	0.266000	0.283763
1000	0.272000	2.052793	1000	0.272000	0.272000	0.283751
1000	0.299000	2.052793	1000	0.299000	0.299000	0.283767
1000	0.281000	2.052793	1000	0.281000	0.281000	0.283764
1000	0.290000	2.052793	1000	0.290000	0.290000	0.283770
1000	0.290000	2.052793	1000	0.290000	0.290000	0.283777
1000	0.266000	2.052793	1000	0.266000	0.266000	0.283758
1000	0.306000	2.052793	1000	0.306000	0.306000	0.283781
1000	0.293000	2.052793	1000	0.293000	0.293000	0.283791
1000	0.296000	2.052793	1000	0.296000	0.296000	0.283803
1000	0.265000	2.052793	1000	0.265000	0.265000	0.283784
1000	0.296000	2.052793	1000	0.296000	0.296000	0.283796
1000	0.282000	2.052793	1000	0.282000	0.282000	0.283795
1000	0.266000	2.052793	1000	0.266000	0.266000	0.283776
1000	0.295000	2.052793	1000	0.295000	0.295000	0.283788
1000	0.301000	2.052793	1000	0.301000	0.301000	0.283805
1000	0.295000	2.052793	1000	0.295000	0.295000	0.283817
1000	0.284000	2.052793	1000	0.284000	0.284000	0.283817
1000	0.250000	2.052793	1000	0.250000	0.250000	0.283783
1000	0.266000	2.052793	1000	0.266000	0.266000	0.283764
1000	0.283000	2.052793	1000	0.283000	0.283000	0.283764
1000	0.312000	2.052793	1000	0.312000	0.312000	0.283792
1000	0.291000	2.052793	1000	0.291000	0.291000	0.283800
1000	0.256000	2.052793	1000	0.256000	0.256000	0.283772
1000	0.277000	2.052793	1000	0.277000	0.277000	0.283765
1000	0.289000	2.052793	1000	0.289000	0.289000	0.283770
1000	0.267000	2.052793	1000	0.267000	0.267000	0.283753
1000	0.290000	2.052793	1000	0.290000	0.290000	0.283759
1000	0.291000	2.052793	1000	0.291000	0.291000	0.283767
1000	0.325000	2.052793	1000	0.325000	0.325000	0.283808
1000	0.300000	2.052793	1000	0.300000	0.300000	0.283824
1000	0.292000	2.052793	1000	0.292000	0.292000	0.283833
1000	0.292000	2.052793	1000	0.292000	0.292000	0.283841
1000	0.324000	2.052793	1000	0.324000	0.324000	0.283881
1000	0.262000	2.052793	1000	0.262000	0.262000	0.283859
1000	0.267000	2.052793	1000	0.267000	0.267000	0.283842
1000	0.306000	2.052793	1000	0.306000	0.306000	0.283865
1000	0.323000	2.052793	1000	0.323000	0.323000	0.283904
1000	0.295000	2.052793	1000	0.295000	0.295000	0.283915
1000	0.289000	2.052793	1000	0.289000	0.289000	0.283920
1000	0.293000	2.052793	1000	0.293000	0.293000	0.283929
1000	0.290000	2.052793	1000	0.290000	0.290000	0.283935
1000	0.276000	2.052793	1000	0.276000	0.276000	0.283927
1000	0.281000	2.052793	1000	0.281000	0.281000	0.283924
1000	0.286000	2.052793	1000	0.286000	0.286000	0.283926
1000	0.304000	2.052793	1000	0.304000	0.304000	0.283946
1000	0.294000	2.052793	1000	0.294000	0.294000	0.283956
1000	0.293000	2.052793	1000	0.293000	0.293000	0.283965
