## Supplementary file 5 for "Varying selection pressure for a Na^+^ sensing site in epithelial Na^+^ channel subunits reflect divergent roles in Na^+^ homeostasis": MCMC_primate_nosite_trait_table.txt.Schedule.txt

Rate	100.00
Rate Tried	% Accepted	Rates - Dev	Rates - Tried	Rates - Accepted	Sample Ave Acceptance	Total Ave Acceptance
1000	0.321000	1.647807	1000	0.321000	0.321000	0.266430
1000	0.337000	1.647807	1000	0.337000	0.337000	0.272311
1000	0.362000	1.647807	1000	0.362000	0.362000	0.279209
1000	0.339000	1.647807	1000	0.339000	0.339000	0.283480
1000	0.337000	1.647807	1000	0.337000	0.337000	0.287048
1000	0.344000	1.647807	1000	0.344000	0.344000	0.290607
1000	0.362000	1.647807	1000	0.362000	0.362000	0.294806
1000	0.339000	1.647807	1000	0.339000	0.339000	0.297261
1000	0.361000	1.647807	1000	0.361000	0.361000	0.300616
1000	0.363000	1.647807	1000	0.363000	0.363000	0.303735
1000	0.337000	1.647807	1000	0.337000	0.337000	0.305319
1000	0.319000	1.647807	1000	0.319000	0.319000	0.305941
1000	0.358000	1.647807	1000	0.358000	0.358000	0.308204
1000	0.326000	1.647807	1000	0.326000	0.326000	0.308945
1000	0.330000	1.647807	1000	0.330000	0.330000	0.309788
1000	0.348000	1.647807	1000	0.348000	0.348000	0.311257
1000	0.353000	1.647807	1000	0.353000	0.353000	0.312803
1000	0.377000	1.647807	1000	0.377000	0.377000	0.315096
1000	0.299000	1.647807	1000	0.299000	0.299000	0.314541
1000	0.328000	1.647807	1000	0.328000	0.328000	0.314990
1000	0.353000	1.647807	1000	0.353000	0.353000	0.316216
1000	0.362000	1.647807	1000	0.362000	0.362000	0.317646
1000	0.321000	1.647807	1000	0.321000	0.321000	0.317748
1000	0.304000	1.647807	1000	0.304000	0.304000	0.317344
1000	0.322000	1.647807	1000	0.322000	0.322000	0.317477
1000	0.351000	1.647807	1000	0.351000	0.351000	0.318408
1000	0.354000	1.647807	1000	0.354000	0.354000	0.319370
1000	0.365000	1.647807	1000	0.365000	0.365000	0.320571
1000	0.322000	1.647807	1000	0.322000	0.322000	0.320607
1000	0.333000	1.647807	1000	0.333000	0.333000	0.320917
1000	0.348000	1.647807	1000	0.348000	0.348000	0.321578
1000	0.346000	1.647807	1000	0.346000	0.346000	0.322159
1000	0.354000	1.647807	1000	0.354000	0.354000	0.322899
1000	0.314000	1.647807	1000	0.314000	0.314000	0.322697
1000	0.367000	1.647807	1000	0.367000	0.367000	0.323682
1000	0.334000	1.647807	1000	0.334000	0.334000	0.323906
1000	0.351000	1.647807	1000	0.351000	0.351000	0.324482
1000	0.351000	1.647807	1000	0.351000	0.351000	0.325035
1000	0.347000	1.647807	1000	0.347000	0.347000	0.325483
1000	0.357000	1.647807	1000	0.357000	0.357000	0.326113
1000	0.338000	1.647807	1000	0.338000	0.338000	0.326347
1000	0.343000	1.647807	1000	0.343000	0.343000	0.326667
1000	0.321000	1.647807	1000	0.321000	0.321000	0.326560
1000	0.370000	1.647807	1000	0.370000	0.370000	0.327364
1000	0.325000	1.647807	1000	0.325000	0.325000	0.327321
1000	0.321000	1.647807	1000	0.321000	0.321000	0.327208
1000	0.362000	1.647807	1000	0.362000	0.362000	0.327819
1000	0.352000	1.647807	1000	0.352000	0.352000	0.328236
1000	0.353000	1.647807	1000	0.353000	0.353000	0.328655
1000	0.334000	1.647807	1000	0.334000	0.334000	0.328745
1000	0.333000	1.647807	1000	0.333000	0.333000	0.328814
1000	0.331000	1.647807	1000	0.331000	0.331000	0.328850
1000	0.341000	1.647807	1000	0.341000	0.341000	0.329042
1000	0.327000	1.647807	1000	0.327000	0.327000	0.329010
1000	0.350000	1.647807	1000	0.350000	0.350000	0.329333
1000	0.339000	1.647807	1000	0.339000	0.339000	0.329480
1000	0.338000	1.647807	1000	0.338000	0.338000	0.329607
1000	0.348000	1.647807	1000	0.348000	0.348000	0.329878
1000	0.330000	1.647807	1000	0.330000	0.330000	0.329879
1000	0.343000	1.647807	1000	0.343000	0.343000	0.330067
1000	0.328000	1.647807	1000	0.328000	0.328000	0.330038
1000	0.348000	1.647807	1000	0.348000	0.348000	0.330287
1000	0.326000	1.647807	1000	0.326000	0.326000	0.330228
1000	0.352000	1.647807	1000	0.352000	0.352000	0.330523
1000	0.324000	1.647807	1000	0.324000	0.324000	0.330436
1000	0.332000	1.647807	1000	0.332000	0.332000	0.330456
1000	0.323000	1.647807	1000	0.323000	0.323000	0.330359
1000	0.344000	1.647807	1000	0.344000	0.344000	0.330534
1000	0.357000	1.647807	1000	0.357000	0.357000	0.330869
1000	0.343000	1.647807	1000	0.343000	0.343000	0.331021
1000	0.342000	1.647807	1000	0.342000	0.342000	0.331156
1000	0.370000	1.647807	1000	0.370000	0.370000	0.331630
1000	0.319000	1.647807	1000	0.319000	0.319000	0.331478
1000	0.371000	1.647807	1000	0.371000	0.371000	0.331948
1000	0.342000	1.647807	1000	0.342000	0.342000	0.332067
1000	0.353000	1.647807	1000	0.353000	0.353000	0.332310
1000	0.341000	1.647807	1000	0.341000	0.341000	0.332410
1000	0.324000	1.647807	1000	0.324000	0.324000	0.332314
1000	0.340000	1.647807	1000	0.340000	0.340000	0.332401
1000	0.354000	1.647807	1000	0.354000	0.354000	0.332641
1000	0.312000	1.647807	1000	0.312000	0.312000	0.332414
1000	0.348000	1.647807	1000	0.348000	0.348000	0.332583
1000	0.307000	1.647807	1000	0.307000	0.307000	0.332308
1000	0.353000	1.647807	1000	0.353000	0.353000	0.332528
1000	0.343000	1.647807	1000	0.343000	0.343000	0.332639
1000	0.321000	1.647807	1000	0.321000	0.321000	0.332517
1000	0.335000	1.647807	1000	0.335000	0.335000	0.332543
1000	0.335000	1.647807	1000	0.335000	0.335000	0.332568
1000	0.335000	1.647807	1000	0.335000	0.335000	0.332593
1000	0.322000	1.647807	1000	0.322000	0.322000	0.332487
1000	0.327000	1.647807	1000	0.327000	0.327000	0.332432
1000	0.343000	1.647807	1000	0.343000	0.343000	0.332536
1000	0.372000	1.647807	1000	0.372000	0.372000	0.332919
1000	0.339000	1.647807	1000	0.339000	0.339000	0.332978
1000	0.351000	1.647807	1000	0.351000	0.351000	0.333149
1000	0.340000	1.647807	1000	0.340000	0.340000	0.333214
1000	0.340000	1.647807	1000	0.340000	0.340000	0.333277
1000	0.342000	1.647807	1000	0.342000	0.342000	0.333358
1000	0.363000	1.647807	1000	0.363000	0.363000	0.333630
1000	0.342000	1.647807	1000	0.342000	0.342000	0.333706
1000	0.357000	1.647807	1000	0.357000	0.357000	0.333916
1000	0.323000	1.647807	1000	0.323000	0.323000	0.333818
1000	0.331000	1.647807	1000	0.331000	0.331000	0.333794
1000	0.351000	1.647807	1000	0.351000	0.351000	0.333944
1000	0.358000	1.647807	1000	0.358000	0.358000	0.334154
1000	0.375000	1.647807	1000	0.375000	0.375000	0.334506
1000	0.349000	1.647807	1000	0.349000	0.349000	0.334630
1000	0.319000	1.647807	1000	0.319000	0.319000	0.334497
1000	0.334000	1.647807	1000	0.334000	0.334000	0.334493
1000	0.369000	1.647807	1000	0.369000	0.369000	0.334781
1000	0.326000	1.647807	1000	0.326000	0.326000	0.334708
1000	0.349000	1.647807	1000	0.349000	0.349000	0.334825
1000	0.308000	1.647807	1000	0.308000	0.308000	0.334607
1000	0.337000	1.647807	1000	0.337000	0.337000	0.334626
1000	0.349000	1.647807	1000	0.349000	0.349000	0.334741
1000	0.353000	1.647807	1000	0.353000	0.353000	0.334886
1000	0.318000	1.647807	1000	0.318000	0.318000	0.334753
1000	0.339000	1.647807	1000	0.339000	0.339000	0.334786
1000	0.352000	1.647807	1000	0.352000	0.352000	0.334920
1000	0.342000	1.647807	1000	0.342000	0.342000	0.334974
1000	0.339000	1.647807	1000	0.339000	0.339000	0.335005
1000	0.341000	1.647807	1000	0.341000	0.341000	0.335050
1000	0.355000	1.647807	1000	0.355000	0.355000	0.335200
1000	0.345000	1.647807	1000	0.345000	0.345000	0.335274
1000	0.366000	1.647807	1000	0.366000	0.366000	0.335501
1000	0.345000	1.647807	1000	0.345000	0.345000	0.335571
1000	0.351000	1.647807	1000	0.351000	0.351000	0.335684
1000	0.338000	1.647807	1000	0.338000	0.338000	0.335700
1000	0.323000	1.647807	1000	0.323000	0.323000	0.335609
1000	0.323000	1.647807	1000	0.323000	0.323000	0.335519
1000	0.337000	1.647807	1000	0.337000	0.337000	0.335530
1000	0.339000	1.647807	1000	0.339000	0.339000	0.335554
1000	0.373000	1.647807	1000	0.373000	0.373000	0.335816
1000	0.345000	1.647807	1000	0.345000	0.345000	0.335880
1000	0.332000	1.647807	1000	0.332000	0.332000	0.335853
1000	0.336000	1.647807	1000	0.336000	0.336000	0.335854
1000	0.346000	1.647807	1000	0.346000	0.346000	0.335923
1000	0.324000	1.647807	1000	0.324000	0.324000	0.335842
1000	0.333000	1.647807	1000	0.333000	0.333000	0.335823
1000	0.378000	1.647807	1000	0.378000	0.378000	0.336104
1000	0.331000	1.647807	1000	0.331000	0.331000	0.336071
1000	0.310000	1.647807	1000	0.310000	0.310000	0.335899
1000	0.347000	1.647807	1000	0.347000	0.347000	0.335972
1000	0.333000	1.647807	1000	0.333000	0.333000	0.335952
1000	0.335000	1.647807	1000	0.335000	0.335000	0.335946
1000	0.347000	1.647807	1000	0.347000	0.347000	0.336017
1000	0.368000	1.647807	1000	0.368000	0.368000	0.336221
1000	0.328000	1.647807	1000	0.328000	0.328000	0.336169
1000	0.344000	1.647807	1000	0.344000	0.344000	0.336218
1000	0.362000	1.647807	1000	0.362000	0.362000	0.336379
1000	0.335000	1.647807	1000	0.335000	0.335000	0.336371
1000	0.349000	1.647807	1000	0.349000	0.349000	0.336449
1000	0.356000	1.647807	1000	0.356000	0.356000	0.336568
1000	0.351000	1.647807	1000	0.351000	0.351000	0.336656
1000	0.342000	1.647807	1000	0.342000	0.342000	0.336689
1000	0.332000	1.647807	1000	0.332000	0.332000	0.336661
1000	0.348000	1.647807	1000	0.348000	0.348000	0.336729
1000	0.355000	1.647807	1000	0.355000	0.355000	0.336837
1000	0.352000	1.647807	1000	0.352000	0.352000	0.336927
1000	0.366000	1.647807	1000	0.366000	0.366000	0.337098
1000	0.349000	1.647807	1000	0.349000	0.349000	0.337168
1000	0.347000	1.647807	1000	0.347000	0.347000	0.337225
1000	0.352000	1.647807	1000	0.352000	0.352000	0.337310
1000	0.351000	1.647807	1000	0.351000	0.351000	0.337389
1000	0.328000	1.647807	1000	0.328000	0.328000	0.337335
1000	0.306000	1.647807	1000	0.306000	0.306000	0.337157
1000	0.326000	1.647807	1000	0.326000	0.326000	0.337094
1000	0.362000	1.647807	1000	0.362000	0.362000	0.337234
1000	0.329000	1.647807	1000	0.329000	0.329000	0.337188
1000	0.349000	1.647807	1000	0.349000	0.349000	0.337254
1000	0.353000	1.647807	1000	0.353000	0.353000	0.337341
1000	0.348000	1.647807	1000	0.348000	0.348000	0.337399
1000	0.366000	1.647807	1000	0.366000	0.366000	0.337556
1000	0.360000	1.647807	1000	0.360000	0.360000	0.337678
1000	0.353000	1.647807	1000	0.353000	0.353000	0.337760
1000	0.337000	1.647807	1000	0.337000	0.337000	0.337756
1000	0.358000	1.647807	1000	0.358000	0.358000	0.337865
1000	0.357000	1.647807	1000	0.357000	0.357000	0.337966
1000	0.313000	1.647807	1000	0.313000	0.313000	0.337834
1000	0.353000	1.647807	1000	0.353000	0.353000	0.337914
1000	0.350000	1.647807	1000	0.350000	0.350000	0.337977
1000	0.335000	1.647807	1000	0.335000	0.335000	0.337962
1000	0.345000	1.647807	1000	0.345000	0.345000	0.337998
1000	0.362000	1.647807	1000	0.362000	0.362000	0.338122
1000	0.373000	1.647807	1000	0.373000	0.373000	0.338301
1000	0.365000	1.647807	1000	0.365000	0.365000	0.338437
1000	0.343000	1.647807	1000	0.343000	0.343000	0.338460
1000	0.330000	1.647807	1000	0.330000	0.330000	0.338417
1000	0.323000	1.647807	1000	0.323000	0.323000	0.338340
1000	0.342000	1.647807	1000	0.342000	0.342000	0.338358
1000	0.354000	1.647807	1000	0.354000	0.354000	0.338436
1000	0.308000	1.647807	1000	0.308000	0.308000	0.338285
1000	0.328000	1.647807	1000	0.328000	0.328000	0.338235
1000	0.359000	1.647807	1000	0.359000	0.359000	0.338337
1000	0.338000	1.647807	1000	0.338000	0.338000	0.338335
1000	0.358000	1.647807	1000	0.358000	0.358000	0.338430
1000	0.379000	1.647807	1000	0.379000	0.379000	0.338626
1000	0.363000	1.647807	1000	0.363000	0.363000	0.338744
1000	0.338000	1.647807	1000	0.338000	0.338000	0.338740
1000	0.367000	1.647807	1000	0.367000	0.367000	0.338875
1000	0.367000	1.647807	1000	0.367000	0.367000	0.339008
1000	0.357000	1.647807	1000	0.357000	0.357000	0.339093
1000	0.344000	1.647807	1000	0.344000	0.344000	0.339116
1000	0.358000	1.647807	1000	0.358000	0.358000	0.339204
1000	0.356000	1.647807	1000	0.356000	0.356000	0.339282
1000	0.321000	1.647807	1000	0.321000	0.321000	0.339198
1000	0.284000	1.647807	1000	0.284000	0.284000	0.338943
1000	0.327000	1.647807	1000	0.327000	0.327000	0.338888
1000	0.331000	1.647807	1000	0.331000	0.331000	0.338852
1000	0.342000	1.647807	1000	0.342000	0.342000	0.338867
1000	0.345000	1.647807	1000	0.345000	0.345000	0.338894
1000	0.362000	1.647807	1000	0.362000	0.362000	0.338998
1000	0.330000	1.647807	1000	0.330000	0.330000	0.338958
1000	0.342000	1.647807	1000	0.342000	0.342000	0.338972
1000	0.356000	1.647807	1000	0.356000	0.356000	0.339047
1000	0.341000	1.647807	1000	0.341000	0.341000	0.339056
1000	0.354000	1.647807	1000	0.354000	0.354000	0.339122
1000	0.359000	1.647807	1000	0.359000	0.359000	0.339209
1000	0.325000	1.647807	1000	0.325000	0.325000	0.339147
1000	0.360000	1.647807	1000	0.360000	0.360000	0.339238
1000	0.341000	1.647807	1000	0.341000	0.341000	0.339245
1000	0.355000	1.647807	1000	0.355000	0.355000	0.339313
1000	0.351000	1.647807	1000	0.351000	0.351000	0.339363
1000	0.329000	1.647807	1000	0.329000	0.329000	0.339319
1000	0.356000	1.647807	1000	0.356000	0.356000	0.339390
1000	0.319000	1.647807	1000	0.319000	0.319000	0.339304
1000	0.331000	1.647807	1000	0.331000	0.331000	0.339269
1000	0.351000	1.647807	1000	0.351000	0.351000	0.339318
1000	0.345000	1.647807	1000	0.345000	0.345000	0.339342
1000	0.330000	1.647807	1000	0.330000	0.330000	0.339303
1000	0.361000	1.647807	1000	0.361000	0.361000	0.339393
1000	0.361000	1.647807	1000	0.361000	0.361000	0.339482
1000	0.333000	1.647807	1000	0.333000	0.333000	0.339455
1000	0.327000	1.647807	1000	0.327000	0.327000	0.339404
1000	0.335000	1.647807	1000	0.335000	0.335000	0.339386
1000	0.324000	1.647807	1000	0.324000	0.324000	0.339324
1000	0.368000	1.647807	1000	0.368000	0.368000	0.339440
1000	0.354000	1.647807	1000	0.354000	0.354000	0.339499
1000	0.357000	1.647807	1000	0.357000	0.357000	0.339569
1000	0.334000	1.647807	1000	0.334000	0.334000	0.339547
1000	0.343000	1.647807	1000	0.343000	0.343000	0.339560
1000	0.321000	1.647807	1000	0.321000	0.321000	0.339487
1000	0.349000	1.647807	1000	0.349000	0.349000	0.339524
1000	0.329000	1.647807	1000	0.329000	0.329000	0.339483
1000	0.368000	1.647807	1000	0.368000	0.368000	0.339595
1000	0.331000	1.647807	1000	0.331000	0.331000	0.339561
1000	0.348000	1.647807	1000	0.348000	0.348000	0.339594
1000	0.348000	1.647807	1000	0.348000	0.348000	0.339627
1000	0.355000	1.647807	1000	0.355000	0.355000	0.339686
1000	0.334000	1.647807	1000	0.334000	0.334000	0.339664
1000	0.366000	1.647807	1000	0.366000	0.366000	0.339765
1000	0.357000	1.647807	1000	0.357000	0.357000	0.339831
1000	0.327000	1.647807	1000	0.327000	0.327000	0.339782
1000	0.356000	1.647807	1000	0.356000	0.356000	0.339843
1000	0.346000	1.647807	1000	0.346000	0.346000	0.339867
1000	0.364000	1.647807	1000	0.364000	0.364000	0.339957
1000	0.330000	1.647807	1000	0.330000	0.330000	0.339920
1000	0.347000	1.647807	1000	0.347000	0.347000	0.339946
1000	0.352000	1.647807	1000	0.352000	0.352000	0.339991
1000	0.332000	1.647807	1000	0.332000	0.332000	0.339962
1000	0.339000	1.647807	1000	0.339000	0.339000	0.339958
1000	0.360000	1.647807	1000	0.360000	0.360000	0.340032
1000	0.306000	1.647807	1000	0.306000	0.306000	0.339907
1000	0.355000	1.647807	1000	0.355000	0.355000	0.339962
1000	0.351000	1.647807	1000	0.351000	0.351000	0.340002
1000	0.335000	1.647807	1000	0.335000	0.335000	0.339984
1000	0.356000	1.647807	1000	0.356000	0.356000	0.340042
1000	0.357000	1.647807	1000	0.357000	0.357000	0.340103
1000	0.328000	1.647807	1000	0.328000	0.328000	0.340060
1000	0.345000	1.647807	1000	0.345000	0.345000	0.340077
1000	0.361000	1.647807	1000	0.361000	0.361000	0.340152
1000	0.340000	1.647807	1000	0.340000	0.340000	0.340151
1000	0.377000	1.647807	1000	0.377000	0.377000	0.340281
1000	0.358000	1.647807	1000	0.358000	0.358000	0.340344
1000	0.338000	1.647807	1000	0.338000	0.338000	0.340336
1000	0.346000	1.647807	1000	0.346000	0.346000	0.340355
1000	0.303000	1.647807	1000	0.303000	0.303000	0.340225
1000	0.345000	1.647807	1000	0.345000	0.345000	0.340242
1000	0.340000	1.647807	1000	0.340000	0.340000	0.340241
1000	0.329000	1.647807	1000	0.329000	0.329000	0.340202
1000	0.349000	1.647807	1000	0.349000	0.349000	0.340233
1000	0.321000	1.647807	1000	0.321000	0.321000	0.340167
1000	0.328000	1.647807	1000	0.328000	0.328000	0.340125
1000	0.356000	1.647807	1000	0.356000	0.356000	0.340179
1000	0.360000	1.647807	1000	0.360000	0.360000	0.340246
1000	0.338000	1.647807	1000	0.338000	0.338000	0.340239
1000	0.341000	1.647807	1000	0.341000	0.341000	0.340241
1000	0.345000	1.647807	1000	0.345000	0.345000	0.340257
1000	0.358000	1.647807	1000	0.358000	0.358000	0.340317
1000	0.321000	1.647807	1000	0.321000	0.321000	0.340252
1000	0.352000	1.647807	1000	0.352000	0.352000	0.340291
1000	0.345000	1.647807	1000	0.345000	0.345000	0.340307
1000	0.347000	1.647807	1000	0.347000	0.347000	0.340329
1000	0.368000	1.647807	1000	0.368000	0.368000	0.340420
1000	0.361000	1.647807	1000	0.361000	0.361000	0.340487
1000	0.338000	1.647807	1000	0.338000	0.338000	0.340479
1000	0.347000	1.647807	1000	0.347000	0.347000	0.340501
1000	0.343000	1.647807	1000	0.343000	0.343000	0.340509
1000	0.363000	1.647807	1000	0.363000	0.363000	0.340581
1000	0.338000	1.647807	1000	0.338000	0.338000	0.340573
1000	0.334000	1.647807	1000	0.334000	0.334000	0.340552
1000	0.342000	1.647807	1000	0.342000	0.342000	0.340557
1000	0.350000	1.647807	1000	0.350000	0.350000	0.340587
1000	0.355000	1.647807	1000	0.355000	0.355000	0.340633
1000	0.365000	1.647807	1000	0.365000	0.365000	0.340710
1000	0.361000	1.647807	1000	0.361000	0.361000	0.340774
1000	0.326000	1.647807	1000	0.326000	0.326000	0.340728
1000	0.331000	1.647807	1000	0.331000	0.331000	0.340697
1000	0.350000	1.647807	1000	0.350000	0.350000	0.340726
1000	0.343000	1.647807	1000	0.343000	0.343000	0.340733
1000	0.317000	1.647807	1000	0.317000	0.317000	0.340659
1000	0.352000	1.647807	1000	0.352000	0.352000	0.340695
1000	0.321000	1.647807	1000	0.321000	0.321000	0.340634
1000	0.344000	1.647807	1000	0.344000	0.344000	0.340644
1000	0.361000	1.647807	1000	0.361000	0.361000	0.340707
1000	0.320000	1.647807	1000	0.320000	0.320000	0.340643
1000	0.336000	1.647807	1000	0.336000	0.336000	0.340629
1000	0.342000	1.647807	1000	0.342000	0.342000	0.340633
1000	0.342000	1.647807	1000	0.342000	0.342000	0.340637
1000	0.344000	1.647807	1000	0.344000	0.344000	0.340647
1000	0.353000	1.647807	1000	0.353000	0.353000	0.340685
1000	0.358000	1.647807	1000	0.358000	0.358000	0.340737
1000	0.314000	1.647807	1000	0.314000	0.314000	0.340657
1000	0.356000	1.647807	1000	0.356000	0.356000	0.340703
1000	0.359000	1.647807	1000	0.359000	0.359000	0.340757
1000	0.328000	1.647807	1000	0.328000	0.328000	0.340719
1000	0.342000	1.647807	1000	0.342000	0.342000	0.340723
1000	0.337000	1.647807	1000	0.337000	0.337000	0.340712
1000	0.351000	1.647807	1000	0.351000	0.351000	0.340742
1000	0.356000	1.647807	1000	0.356000	0.356000	0.340787
1000	0.334000	1.647807	1000	0.334000	0.334000	0.340767
1000	0.310000	1.647807	1000	0.310000	0.310000	0.340677
1000	0.349000	1.647807	1000	0.349000	0.349000	0.340702
1000	0.358000	1.647807	1000	0.358000	0.358000	0.340752
1000	0.343000	1.647807	1000	0.343000	0.343000	0.340758
1000	0.317000	1.647807	1000	0.317000	0.317000	0.340690
1000	0.320000	1.647807	1000	0.320000	0.320000	0.340630
1000	0.356000	1.647807	1000	0.356000	0.356000	0.340674
1000	0.347000	1.647807	1000	0.347000	0.347000	0.340692
1000	0.317000	1.647807	1000	0.317000	0.317000	0.340625
1000	0.340000	1.647807	1000	0.340000	0.340000	0.340623
1000	0.337000	1.647807	1000	0.337000	0.337000	0.340613
1000	0.341000	1.647807	1000	0.341000	0.341000	0.340614
1000	0.328000	1.647807	1000	0.328000	0.328000	0.340578
1000	0.339000	1.647807	1000	0.339000	0.339000	0.340574
1000	0.358000	1.647807	1000	0.358000	0.358000	0.340623
1000	0.384000	1.647807	1000	0.384000	0.384000	0.340744
1000	0.367000	1.647807	1000	0.367000	0.367000	0.340817
1000	0.350000	1.647807	1000	0.350000	0.350000	0.340843
1000	0.362000	1.647807	1000	0.362000	0.362000	0.340902
1000	0.346000	1.647807	1000	0.346000	0.346000	0.340916
1000	0.312000	1.647807	1000	0.312000	0.312000	0.340836
1000	0.356000	1.647807	1000	0.356000	0.356000	0.340878
1000	0.336000	1.647807	1000	0.336000	0.336000	0.340864
1000	0.326000	1.647807	1000	0.326000	0.326000	0.340824
1000	0.355000	1.647807	1000	0.355000	0.355000	0.340862
1000	0.352000	1.647807	1000	0.352000	0.352000	0.340893
1000	0.345000	1.647807	1000	0.345000	0.345000	0.340904
1000	0.332000	1.647807	1000	0.332000	0.332000	0.340880
1000	0.328000	1.647807	1000	0.328000	0.328000	0.340845
1000	0.353000	1.647807	1000	0.353000	0.353000	0.340878
1000	0.319000	1.647807	1000	0.319000	0.319000	0.340819
1000	0.360000	1.647807	1000	0.360000	0.360000	0.340870
1000	0.354000	1.647807	1000	0.354000	0.354000	0.340906
1000	0.334000	1.647807	1000	0.334000	0.334000	0.340887
1000	0.289000	1.647807	1000	0.289000	0.289000	0.340749
1000	0.342000	1.647807	1000	0.342000	0.342000	0.340752
1000	0.354000	1.647807	1000	0.354000	0.354000	0.340787
1000	0.347000	1.647807	1000	0.347000	0.347000	0.340804
1000	0.358000	1.647807	1000	0.358000	0.358000	0.340849
1000	0.361000	1.647807	1000	0.361000	0.361000	0.340902
1000	0.395000	1.647807	1000	0.395000	0.395000	0.341044
1000	0.312000	1.647807	1000	0.312000	0.312000	0.340968
1000	0.326000	1.647807	1000	0.326000	0.326000	0.340929
1000	0.362000	1.647807	1000	0.362000	0.362000	0.340984
1000	0.352000	1.647807	1000	0.352000	0.352000	0.341012
1000	0.323000	1.647807	1000	0.323000	0.323000	0.340966
1000	0.358000	1.647807	1000	0.358000	0.358000	0.341009
1000	0.348000	1.647807	1000	0.348000	0.348000	0.341027
1000	0.323000	1.647807	1000	0.323000	0.323000	0.340981
1000	0.344000	1.647807	1000	0.344000	0.344000	0.340989
1000	0.337000	1.647807	1000	0.337000	0.337000	0.340979
1000	0.351000	1.647807	1000	0.351000	0.351000	0.341004
1000	0.359000	1.647807	1000	0.359000	0.359000	0.341050
1000	0.371000	1.647807	1000	0.371000	0.371000	0.341126
1000	0.360000	1.647807	1000	0.360000	0.360000	0.341173
1000	0.331000	1.647807	1000	0.331000	0.331000	0.341148
1000	0.359000	1.647807	1000	0.359000	0.359000	0.341193
1000	0.313000	1.647807	1000	0.313000	0.313000	0.341122
1000	0.321000	1.647807	1000	0.321000	0.321000	0.341072
1000	0.342000	1.647807	1000	0.342000	0.342000	0.341074
1000	0.378000	1.647807	1000	0.378000	0.378000	0.341166
1000	0.340000	1.647807	1000	0.340000	0.340000	0.341163
1000	0.338000	1.647807	1000	0.338000	0.338000	0.341155
1000	0.353000	1.647807	1000	0.353000	0.353000	0.341184
1000	0.325000	1.647807	1000	0.325000	0.325000	0.341144
1000	0.318000	1.647807	1000	0.318000	0.318000	0.341088
1000	0.311000	1.647807	1000	0.311000	0.311000	0.341014
1000	0.353000	1.647807	1000	0.353000	0.353000	0.341043
1000	0.374000	1.647807	1000	0.374000	0.374000	0.341124
1000	0.331000	1.647807	1000	0.331000	0.331000	0.341099
1000	0.393000	1.647807	1000	0.393000	0.393000	0.341225
1000	0.364000	1.647807	1000	0.364000	0.364000	0.341280
1000	0.356000	1.647807	1000	0.356000	0.356000	0.341316
1000	0.365000	1.647807	1000	0.365000	0.365000	0.341373
1000	0.346000	1.647807	1000	0.346000	0.346000	0.341384
1000	0.361000	1.647807	1000	0.361000	0.361000	0.341431
1000	0.348000	1.647807	1000	0.348000	0.348000	0.341447
1000	0.341000	1.647807	1000	0.341000	0.341000	0.341445
1000	0.321000	1.647807	1000	0.321000	0.321000	0.341397
1000	0.324000	1.647807	1000	0.324000	0.324000	0.341355
1000	0.334000	1.647807	1000	0.334000	0.334000	0.341338
1000	0.330000	1.647807	1000	0.330000	0.330000	0.341311
1000	0.326000	1.647807	1000	0.326000	0.326000	0.341275
1000	0.340000	1.647807	1000	0.340000	0.340000	0.341272
1000	0.332000	1.647807	1000	0.332000	0.332000	0.341250
1000	0.343000	1.647807	1000	0.343000	0.343000	0.341254
1000	0.350000	1.647807	1000	0.350000	0.350000	0.341275
1000	0.325000	1.647807	1000	0.325000	0.325000	0.341237
1000	0.356000	1.647807	1000	0.356000	0.356000	0.341271
1000	0.345000	1.647807	1000	0.345000	0.345000	0.341280
1000	0.346000	1.647807	1000	0.346000	0.346000	0.341291
1000	0.358000	1.647807	1000	0.358000	0.358000	0.341329
1000	0.334000	1.647807	1000	0.334000	0.334000	0.341313
1000	0.339000	1.647807	1000	0.339000	0.339000	0.341307
1000	0.356000	1.647807	1000	0.356000	0.356000	0.341341
1000	0.351000	1.647807	1000	0.351000	0.351000	0.341363
1000	0.364000	1.647807	1000	0.364000	0.364000	0.341415
1000	0.330000	1.647807	1000	0.330000	0.330000	0.341389
1000	0.334000	1.647807	1000	0.334000	0.334000	0.341372
1000	0.335000	1.647807	1000	0.335000	0.335000	0.341358
1000	0.366000	1.647807	1000	0.366000	0.366000	0.341413
1000	0.359000	1.647807	1000	0.359000	0.359000	0.341453
1000	0.358000	1.647807	1000	0.358000	0.358000	0.341490
1000	0.307000	1.647807	1000	0.307000	0.307000	0.341413
1000	0.367000	1.647807	1000	0.367000	0.367000	0.341470
1000	0.340000	1.647807	1000	0.340000	0.340000	0.341467
1000	0.372000	1.647807	1000	0.372000	0.372000	0.341535
1000	0.380000	1.647807	1000	0.380000	0.380000	0.341621
1000	0.363000	1.647807	1000	0.363000	0.363000	0.341668
1000	0.335000	1.647807	1000	0.335000	0.335000	0.341653
1000	0.349000	1.647807	1000	0.349000	0.349000	0.341670
1000	0.338000	1.647807	1000	0.338000	0.338000	0.341661
1000	0.366000	1.647807	1000	0.366000	0.366000	0.341715
1000	0.323000	1.647807	1000	0.323000	0.323000	0.341674
1000	0.319000	1.647807	1000	0.319000	0.319000	0.341624
1000	0.344000	1.647807	1000	0.344000	0.344000	0.341629
1000	0.353000	1.647807	1000	0.353000	0.353000	0.341654
1000	0.342000	1.647807	1000	0.342000	0.342000	0.341655
1000	0.340000	1.647807	1000	0.340000	0.340000	0.341651
1000	0.352000	1.647807	1000	0.352000	0.352000	0.341674
1000	0.362000	1.647807	1000	0.362000	0.362000	0.341718
1000	0.321000	1.647807	1000	0.321000	0.321000	0.341673
1000	0.345000	1.647807	1000	0.345000	0.345000	0.341680
1000	0.305000	1.647807	1000	0.305000	0.305000	0.341601
1000	0.361000	1.647807	1000	0.361000	0.361000	0.341643
1000	0.376000	1.647807	1000	0.376000	0.376000	0.341717
1000	0.348000	1.647807	1000	0.348000	0.348000	0.341730
1000	0.348000	1.647807	1000	0.348000	0.348000	0.341743
1000	0.371000	1.647807	1000	0.371000	0.371000	0.341806
1000	0.343000	1.647807	1000	0.343000	0.343000	0.341808
1000	0.340000	1.647807	1000	0.340000	0.340000	0.341804
1000	0.376000	1.647807	1000	0.376000	0.376000	0.341877
1000	0.307000	1.647807	1000	0.307000	0.307000	0.341803
1000	0.378000	1.647807	1000	0.378000	0.378000	0.341879
1000	0.355000	1.647807	1000	0.355000	0.355000	0.341907
1000	0.366000	1.647807	1000	0.366000	0.366000	0.341957
1000	0.348000	1.647807	1000	0.348000	0.348000	0.341970
1000	0.363000	1.647807	1000	0.363000	0.363000	0.342014
1000	0.306000	1.647807	1000	0.306000	0.306000	0.341939
1000	0.368000	1.647807	1000	0.368000	0.368000	0.341993
1000	0.312000	1.647807	1000	0.312000	0.312000	0.341931
1000	0.332000	1.647807	1000	0.332000	0.332000	0.341910
1000	0.343000	1.647807	1000	0.343000	0.343000	0.341913
1000	0.334000	1.647807	1000	0.334000	0.334000	0.341896
1000	0.366000	1.647807	1000	0.366000	0.366000	0.341946
1000	0.309000	1.647807	1000	0.309000	0.309000	0.341878
1000	0.353000	1.647807	1000	0.353000	0.353000	0.341901
1000	0.358000	1.647807	1000	0.358000	0.358000	0.341934
1000	0.352000	1.647807	1000	0.352000	0.352000	0.341954
1000	0.334000	1.647807	1000	0.334000	0.334000	0.341938
1000	0.349000	1.647807	1000	0.349000	0.349000	0.341953
1000	0.343000	1.647807	1000	0.343000	0.343000	0.341955
1000	0.336000	1.647807	1000	0.336000	0.336000	0.341943
1000	0.348000	1.647807	1000	0.348000	0.348000	0.341955
1000	0.371000	1.647807	1000	0.371000	0.371000	0.342013
1000	0.337000	1.647807	1000	0.337000	0.337000	0.342003
1000	0.352000	1.647807	1000	0.352000	0.352000	0.342023
1000	0.329000	1.647807	1000	0.329000	0.329000	0.341997
1000	0.374000	1.647807	1000	0.374000	0.374000	0.342061
1000	0.365000	1.647807	1000	0.365000	0.365000	0.342107
1000	0.364000	1.647807	1000	0.364000	0.364000	0.342151
1000	0.329000	1.647807	1000	0.329000	0.329000	0.342125
1000	0.369000	1.647807	1000	0.369000	0.369000	0.342178
1000	0.336000	1.647807	1000	0.336000	0.336000	0.342166
1000	0.325000	1.647807	1000	0.325000	0.325000	0.342132
1000	0.325000	1.647807	1000	0.325000	0.325000	0.342098
1000	0.371000	1.647807	1000	0.371000	0.371000	0.342155
1000	0.348000	1.647807	1000	0.348000	0.348000	0.342166
1000	0.357000	1.647807	1000	0.357000	0.357000	0.342195
1000	0.324000	1.647807	1000	0.324000	0.324000	0.342160
1000	0.350000	1.647807	1000	0.350000	0.350000	0.342175
1000	0.351000	1.647807	1000	0.351000	0.351000	0.342192
1000	0.358000	1.647807	1000	0.358000	0.358000	0.342223
1000	0.351000	1.647807	1000	0.351000	0.351000	0.342240
1000	0.331000	1.647807	1000	0.331000	0.331000	0.342218
1000	0.366000	1.647807	1000	0.366000	0.366000	0.342264
1000	0.362000	1.647807	1000	0.362000	0.362000	0.342302
1000	0.334000	1.647807	1000	0.334000	0.334000	0.342286
1000	0.352000	1.647807	1000	0.352000	0.352000	0.342305
1000	0.352000	1.647807	1000	0.352000	0.352000	0.342324
1000	0.355000	1.647807	1000	0.355000	0.355000	0.342348
1000	0.360000	1.647807	1000	0.360000	0.360000	0.342382
1000	0.357000	1.647807	1000	0.357000	0.357000	0.342410
1000	0.335000	1.647807	1000	0.335000	0.335000	0.342396
1000	0.337000	1.647807	1000	0.337000	0.337000	0.342385
1000	0.357000	1.647807	1000	0.357000	0.357000	0.342413
1000	0.354000	1.647807	1000	0.354000	0.354000	0.342435
1000	0.309000	1.647807	1000	0.309000	0.309000	0.342372
1000	0.342000	1.647807	1000	0.342000	0.342000	0.342371
1000	0.369000	1.647807	1000	0.369000	0.369000	0.342421
1000	0.350000	1.647807	1000	0.350000	0.350000	0.342435
1000	0.358000	1.647807	1000	0.358000	0.358000	0.342465
1000	0.368000	1.647807	1000	0.368000	0.368000	0.342512
1000	0.347000	1.647807	1000	0.347000	0.347000	0.342521
1000	0.341000	1.647807	1000	0.341000	0.341000	0.342518
1000	0.365000	1.647807	1000	0.365000	0.365000	0.342560
1000	0.337000	1.647807	1000	0.337000	0.337000	0.342550
1000	0.348000	1.647807	1000	0.348000	0.348000	0.342560
1000	0.373000	1.647807	1000	0.373000	0.373000	0.342616
1000	0.345000	1.647807	1000	0.345000	0.345000	0.342620
1000	0.337000	1.647807	1000	0.337000	0.337000	0.342610
1000	0.347000	1.647807	1000	0.347000	0.347000	0.342618
1000	0.344000	1.647807	1000	0.344000	0.344000	0.342621
1000	0.337000	1.647807	1000	0.337000	0.337000	0.342610
1000	0.339000	1.647807	1000	0.339000	0.339000	0.342604
1000	0.322000	1.647807	1000	0.322000	0.322000	0.342566
1000	0.325000	1.647807	1000	0.325000	0.325000	0.342534
1000	0.357000	1.647807	1000	0.357000	0.357000	0.342560
1000	0.356000	1.647807	1000	0.356000	0.356000	0.342585
1000	0.315000	1.647807	1000	0.315000	0.315000	0.342535
1000	0.348000	1.647807	1000	0.348000	0.348000	0.342545
1000	0.347000	1.647807	1000	0.347000	0.347000	0.342553
1000	0.368000	1.647807	1000	0.368000	0.368000	0.342599
1000	0.374000	1.647807	1000	0.374000	0.374000	0.342655
1000	0.350000	1.647807	1000	0.350000	0.350000	0.342668
1000	0.349000	1.647807	1000	0.349000	0.349000	0.342680
1000	0.327000	1.647807	1000	0.327000	0.327000	0.342652
1000	0.338000	1.647807	1000	0.338000	0.338000	0.342643
1000	0.331000	1.647807	1000	0.331000	0.331000	0.342623
1000	0.324000	1.647807	1000	0.324000	0.324000	0.342589
1000	0.340000	1.647807	1000	0.340000	0.340000	0.342585
1000	0.333000	1.647807	1000	0.333000	0.333000	0.342568
1000	0.337000	1.647807	1000	0.337000	0.337000	0.342558
1000	0.364000	1.647807	1000	0.364000	0.364000	0.342596
1000	0.355000	1.647807	1000	0.355000	0.355000	0.342618
1000	0.363000	1.647807	1000	0.363000	0.363000	0.342654
1000	0.373000	1.647807	1000	0.373000	0.373000	0.342707
1000	0.357000	1.647807	1000	0.357000	0.357000	0.342732
1000	0.340000	1.647807	1000	0.340000	0.340000	0.342727
1000	0.353000	1.647807	1000	0.353000	0.353000	0.342745
1000	0.348000	1.647807	1000	0.348000	0.348000	0.342755
1000	0.351000	1.647807	1000	0.351000	0.351000	0.342769
1000	0.340000	1.647807	1000	0.340000	0.340000	0.342764
1000	0.368000	1.647807	1000	0.368000	0.368000	0.342808
1000	0.347000	1.647807	1000	0.347000	0.347000	0.342815
1000	0.346000	1.647807	1000	0.346000	0.346000	0.342821
1000	0.349000	1.647807	1000	0.349000	0.349000	0.342832
1000	0.355000	1.647807	1000	0.355000	0.355000	0.342853
1000	0.348000	1.647807	1000	0.348000	0.348000	0.342861
1000	0.332000	1.647807	1000	0.332000	0.332000	0.342843
1000	0.316000	1.647807	1000	0.316000	0.316000	0.342797
1000	0.350000	1.647807	1000	0.350000	0.350000	0.342809
1000	0.337000	1.647807	1000	0.337000	0.337000	0.342799
1000	0.352000	1.647807	1000	0.352000	0.352000	0.342815
1000	0.333000	1.647807	1000	0.333000	0.333000	0.342798
1000	0.361000	1.647807	1000	0.361000	0.361000	0.342829
1000	0.336000	1.647807	1000	0.336000	0.336000	0.342817
1000	0.310000	1.647807	1000	0.310000	0.310000	0.342762
1000	0.328000	1.647807	1000	0.328000	0.328000	0.342737
1000	0.339000	1.647807	1000	0.339000	0.339000	0.342730
1000	0.330000	1.647807	1000	0.330000	0.330000	0.342709
1000	0.344000	1.647807	1000	0.344000	0.344000	0.342711
1000	0.344000	1.647807	1000	0.344000	0.344000	0.342713
1000	0.370000	1.647807	1000	0.370000	0.370000	0.342759
1000	0.361000	1.647807	1000	0.361000	0.361000	0.342790
1000	0.338000	1.647807	1000	0.338000	0.338000	0.342782
1000	0.352000	1.647807	1000	0.352000	0.352000	0.342797
1000	0.336000	1.647807	1000	0.336000	0.336000	0.342786
1000	0.335000	1.647807	1000	0.335000	0.335000	0.342773
1000	0.360000	1.647807	1000	0.360000	0.360000	0.342801
1000	0.314000	1.647807	1000	0.314000	0.314000	0.342754
1000	0.345000	1.647807	1000	0.345000	0.345000	0.342757
1000	0.347000	1.647807	1000	0.347000	0.347000	0.342764
1000	0.368000	1.647807	1000	0.368000	0.368000	0.342806
1000	0.315000	1.647807	1000	0.315000	0.315000	0.342760
1000	0.350000	1.647807	1000	0.350000	0.350000	0.342772
1000	0.363000	1.647807	1000	0.363000	0.363000	0.342805
1000	0.318000	1.647807	1000	0.318000	0.318000	0.342765
1000	0.341000	1.647807	1000	0.341000	0.341000	0.342762
1000	0.358000	1.647807	1000	0.358000	0.358000	0.342787
1000	0.350000	1.647807	1000	0.350000	0.350000	0.342798
1000	0.328000	1.647807	1000	0.328000	0.328000	0.342774
1000	0.368000	1.647807	1000	0.368000	0.368000	0.342815
1000	0.351000	1.647807	1000	0.351000	0.351000	0.342829
1000	0.356000	1.647807	1000	0.356000	0.356000	0.342850
1000	0.343000	1.647807	1000	0.343000	0.343000	0.342850
1000	0.364000	1.647807	1000	0.364000	0.364000	0.342885
1000	0.369000	1.647807	1000	0.369000	0.369000	0.342927
1000	0.357000	1.647807	1000	0.357000	0.357000	0.342949
1000	0.394000	1.647807	1000	0.394000	0.394000	0.343032
1000	0.352000	1.647807	1000	0.352000	0.352000	0.343046
1000	0.346000	1.647807	1000	0.346000	0.346000	0.343051
1000	0.358000	1.647807	1000	0.358000	0.358000	0.343075
1000	0.343000	1.647807	1000	0.343000	0.343000	0.343075
1000	0.343000	1.647807	1000	0.343000	0.343000	0.343075
1000	0.331000	1.647807	1000	0.331000	0.331000	0.343055
1000	0.341000	1.647807	1000	0.341000	0.341000	0.343052
1000	0.338000	1.647807	1000	0.338000	0.338000	0.343044
1000	0.336000	1.647807	1000	0.336000	0.336000	0.343033
1000	0.334000	1.647807	1000	0.334000	0.334000	0.343018
1000	0.359000	1.647807	1000	0.359000	0.359000	0.343044
1000	0.322000	1.647807	1000	0.322000	0.322000	0.343011
1000	0.337000	1.647807	1000	0.337000	0.337000	0.343001
1000	0.353000	1.647807	1000	0.353000	0.353000	0.343017
1000	0.331000	1.647807	1000	0.331000	0.331000	0.342998
1000	0.331000	1.647807	1000	0.331000	0.331000	0.342979
1000	0.321000	1.647807	1000	0.321000	0.321000	0.342945
1000	0.338000	1.647807	1000	0.338000	0.338000	0.342937
1000	0.373000	1.647807	1000	0.373000	0.373000	0.342984
1000	0.339000	1.647807	1000	0.339000	0.339000	0.342978
1000	0.340000	1.647807	1000	0.340000	0.340000	0.342973
1000	0.384000	1.647807	1000	0.384000	0.384000	0.343037
1000	0.387000	1.647807	1000	0.387000	0.387000	0.343105
1000	0.357000	1.647807	1000	0.357000	0.357000	0.343127
1000	0.342000	1.647807	1000	0.342000	0.342000	0.343125
1000	0.359000	1.647807	1000	0.359000	0.359000	0.343149
1000	0.356000	1.647807	1000	0.356000	0.356000	0.343169
1000	0.355000	1.647807	1000	0.355000	0.355000	0.343187
1000	0.325000	1.647807	1000	0.325000	0.325000	0.343159
1000	0.365000	1.647807	1000	0.365000	0.365000	0.343193
1000	0.329000	1.647807	1000	0.329000	0.329000	0.343171
1000	0.358000	1.647807	1000	0.358000	0.358000	0.343194
1000	0.338000	1.647807	1000	0.338000	0.338000	0.343186
1000	0.338000	1.647807	1000	0.338000	0.338000	0.343178
1000	0.338000	1.647807	1000	0.338000	0.338000	0.343170
1000	0.345000	1.647807	1000	0.345000	0.345000	0.343173
1000	0.325000	1.647807	1000	0.325000	0.325000	0.343145
1000	0.313000	1.647807	1000	0.313000	0.313000	0.343100
1000	0.358000	1.647807	1000	0.358000	0.358000	0.343122
1000	0.319000	1.647807	1000	0.319000	0.319000	0.343086
1000	0.372000	1.647807	1000	0.372000	0.372000	0.343129
1000	0.346000	1.647807	1000	0.346000	0.346000	0.343134
1000	0.316000	1.647807	1000	0.316000	0.316000	0.343093
1000	0.333000	1.647807	1000	0.333000	0.333000	0.343078
1000	0.367000	1.647807	1000	0.367000	0.367000	0.343114
1000	0.367000	1.647807	1000	0.367000	0.367000	0.343149
1000	0.332000	1.647807	1000	0.332000	0.332000	0.343133
1000	0.319000	1.647807	1000	0.319000	0.319000	0.343097
1000	0.332000	1.647807	1000	0.332000	0.332000	0.343080
1000	0.388000	1.647807	1000	0.388000	0.388000	0.343147
1000	0.353000	1.647807	1000	0.353000	0.353000	0.343162
1000	0.367000	1.647807	1000	0.367000	0.367000	0.343197
1000	0.339000	1.647807	1000	0.339000	0.339000	0.343191
1000	0.337000	1.647807	1000	0.337000	0.337000	0.343182
1000	0.342000	1.647807	1000	0.342000	0.342000	0.343180
1000	0.316000	1.647807	1000	0.316000	0.316000	0.343140
1000	0.353000	1.647807	1000	0.353000	0.353000	0.343154
1000	0.326000	1.647807	1000	0.326000	0.326000	0.343129
1000	0.341000	1.647807	1000	0.341000	0.341000	0.343126
1000	0.327000	1.647807	1000	0.327000	0.327000	0.343102
1000	0.320000	1.647807	1000	0.320000	0.320000	0.343068
1000	0.320000	1.647807	1000	0.320000	0.320000	0.343035
1000	0.366000	1.647807	1000	0.366000	0.366000	0.343068
1000	0.337000	1.647807	1000	0.337000	0.337000	0.343059
1000	0.357000	1.647807	1000	0.357000	0.357000	0.343080
1000	0.356000	1.647807	1000	0.356000	0.356000	0.343098
1000	0.350000	1.647807	1000	0.350000	0.350000	0.343109
1000	0.335000	1.647807	1000	0.335000	0.335000	0.343097
1000	0.314000	1.647807	1000	0.314000	0.314000	0.343055
1000	0.365000	1.647807	1000	0.365000	0.365000	0.343086
1000	0.365000	1.647807	1000	0.365000	0.365000	0.343118
1000	0.373000	1.647807	1000	0.373000	0.373000	0.343161
1000	0.334000	1.647807	1000	0.334000	0.334000	0.343148
1000	0.335000	1.647807	1000	0.335000	0.335000	0.343136
1000	0.317000	1.647807	1000	0.317000	0.317000	0.343099
1000	0.319000	1.647807	1000	0.319000	0.319000	0.343064
1000	0.370000	1.647807	1000	0.370000	0.370000	0.343103
1000	0.330000	1.647807	1000	0.330000	0.330000	0.343084
1000	0.358000	1.647807	1000	0.358000	0.358000	0.343105
1000	0.321000	1.647807	1000	0.321000	0.321000	0.343074
1000	0.338000	1.647807	1000	0.338000	0.338000	0.343066
1000	0.338000	1.647807	1000	0.338000	0.338000	0.343059
1000	0.359000	1.647807	1000	0.359000	0.359000	0.343082
1000	0.310000	1.647807	1000	0.310000	0.310000	0.343035
1000	0.331000	1.647807	1000	0.331000	0.331000	0.343018
1000	0.352000	1.647807	1000	0.352000	0.352000	0.343031
1000	0.336000	1.647807	1000	0.336000	0.336000	0.343021
1000	0.315000	1.647807	1000	0.315000	0.315000	0.342981
1000	0.343000	1.647807	1000	0.343000	0.343000	0.342981
1000	0.338000	1.647807	1000	0.338000	0.338000	0.342974
1000	0.365000	1.647807	1000	0.365000	0.365000	0.343005
1000	0.343000	1.647807	1000	0.343000	0.343000	0.343005
1000	0.361000	1.647807	1000	0.361000	0.361000	0.343030
1000	0.346000	1.647807	1000	0.346000	0.346000	0.343034
1000	0.344000	1.647807	1000	0.344000	0.344000	0.343036
1000	0.323000	1.647807	1000	0.323000	0.323000	0.343008
1000	0.327000	1.647807	1000	0.327000	0.327000	0.342986
1000	0.319000	1.647807	1000	0.319000	0.319000	0.342952
1000	0.366000	1.647807	1000	0.366000	0.366000	0.342984
1000	0.324000	1.647807	1000	0.324000	0.324000	0.342958
1000	0.372000	1.647807	1000	0.372000	0.372000	0.342998
1000	0.349000	1.647807	1000	0.349000	0.349000	0.343006
1000	0.346000	1.647807	1000	0.346000	0.346000	0.343011
1000	0.339000	1.647807	1000	0.339000	0.339000	0.343005
1000	0.357000	1.647807	1000	0.357000	0.357000	0.343024
1000	0.358000	1.647807	1000	0.358000	0.358000	0.343045
1000	0.373000	1.647807	1000	0.373000	0.373000	0.343086
1000	0.354000	1.647807	1000	0.354000	0.354000	0.343101
1000	0.335000	1.647807	1000	0.335000	0.335000	0.343090
1000	0.336000	1.647807	1000	0.336000	0.336000	0.343080
1000	0.321000	1.647807	1000	0.321000	0.321000	0.343050
1000	0.365000	1.647807	1000	0.365000	0.365000	0.343080
1000	0.355000	1.647807	1000	0.355000	0.355000	0.343096
1000	0.365000	1.647807	1000	0.365000	0.365000	0.343126
1000	0.314000	1.647807	1000	0.314000	0.314000	0.343086
1000	0.351000	1.647807	1000	0.351000	0.351000	0.343097
1000	0.343000	1.647807	1000	0.343000	0.343000	0.343097
1000	0.313000	1.647807	1000	0.313000	0.313000	0.343056
1000	0.358000	1.647807	1000	0.358000	0.358000	0.343077
1000	0.351000	1.647807	1000	0.351000	0.351000	0.343087
1000	0.336000	1.647807	1000	0.336000	0.336000	0.343078
1000	0.351000	1.647807	1000	0.351000	0.351000	0.343088
1000	0.353000	1.647807	1000	0.353000	0.353000	0.343102
1000	0.354000	1.647807	1000	0.354000	0.354000	0.343116
1000	0.368000	1.647807	1000	0.368000	0.368000	0.343150
1000	0.326000	1.647807	1000	0.326000	0.326000	0.343127
1000	0.348000	1.647807	1000	0.348000	0.348000	0.343133
1000	0.357000	1.647807	1000	0.357000	0.357000	0.343152
1000	0.335000	1.647807	1000	0.335000	0.335000	0.343141
1000	0.318000	1.647807	1000	0.318000	0.318000	0.343107
1000	0.322000	1.647807	1000	0.322000	0.322000	0.343079
1000	0.323000	1.647807	1000	0.323000	0.323000	0.343053
1000	0.330000	1.647807	1000	0.330000	0.330000	0.343035
1000	0.352000	1.647807	1000	0.352000	0.352000	0.343047
1000	0.362000	1.647807	1000	0.362000	0.362000	0.343072
1000	0.390000	1.647807	1000	0.390000	0.390000	0.343134
1000	0.373000	1.647807	1000	0.373000	0.373000	0.343174
1000	0.354000	1.647807	1000	0.354000	0.354000	0.343188
1000	0.356000	1.647807	1000	0.356000	0.356000	0.343205
1000	0.354000	1.647807	1000	0.354000	0.354000	0.343219
1000	0.343000	1.647807	1000	0.343000	0.343000	0.343219
1000	0.359000	1.647807	1000	0.359000	0.359000	0.343239
1000	0.331000	1.647807	1000	0.331000	0.331000	0.343223
1000	0.377000	1.647807	1000	0.377000	0.377000	0.343268
1000	0.358000	1.647807	1000	0.358000	0.358000	0.343287
1000	0.302000	1.647807	1000	0.302000	0.302000	0.343233
1000	0.310000	1.647807	1000	0.310000	0.310000	0.343190
1000	0.357000	1.647807	1000	0.357000	0.357000	0.343208
1000	0.338000	1.647807	1000	0.338000	0.338000	0.343201
1000	0.339000	1.647807	1000	0.339000	0.339000	0.343195
1000	0.353000	1.647807	1000	0.353000	0.353000	0.343208
1000	0.348000	1.647807	1000	0.348000	0.348000	0.343214
1000	0.323000	1.647807	1000	0.323000	0.323000	0.343188
1000	0.363000	1.647807	1000	0.363000	0.363000	0.343214
1000	0.347000	1.647807	1000	0.347000	0.347000	0.343219
1000	0.352000	1.647807	1000	0.352000	0.352000	0.343230
1000	0.388000	1.647807	1000	0.388000	0.388000	0.343287
1000	0.338000	1.647807	1000	0.338000	0.338000	0.343281
1000	0.338000	1.647807	1000	0.338000	0.338000	0.343274
1000	0.341000	1.647807	1000	0.341000	0.341000	0.343271
1000	0.369000	1.647807	1000	0.369000	0.369000	0.343304
1000	0.355000	1.647807	1000	0.355000	0.355000	0.343319
1000	0.338000	1.647807	1000	0.338000	0.338000	0.343312
1000	0.361000	1.647807	1000	0.361000	0.361000	0.343335
1000	0.352000	1.647807	1000	0.352000	0.352000	0.343346
1000	0.341000	1.647807	1000	0.341000	0.341000	0.343343
1000	0.348000	1.647807	1000	0.348000	0.348000	0.343349
1000	0.332000	1.647807	1000	0.332000	0.332000	0.343334
1000	0.341000	1.647807	1000	0.341000	0.341000	0.343331
1000	0.338000	1.647807	1000	0.338000	0.338000	0.343324
1000	0.345000	1.647807	1000	0.345000	0.345000	0.343327
1000	0.348000	1.647807	1000	0.348000	0.348000	0.343332
1000	0.351000	1.647807	1000	0.351000	0.351000	0.343342
1000	0.353000	1.647807	1000	0.353000	0.353000	0.343354
1000	0.360000	1.647807	1000	0.360000	0.360000	0.343375
1000	0.342000	1.647807	1000	0.342000	0.342000	0.343373
1000	0.310000	1.647807	1000	0.310000	0.310000	0.343332
1000	0.330000	1.647807	1000	0.330000	0.330000	0.343315
1000	0.323000	1.647807	1000	0.323000	0.323000	0.343290
1000	0.352000	1.647807	1000	0.352000	0.352000	0.343300
1000	0.327000	1.647807	1000	0.327000	0.327000	0.343280
1000	0.346000	1.647807	1000	0.346000	0.346000	0.343284
1000	0.365000	1.647807	1000	0.365000	0.365000	0.343311
1000	0.338000	1.647807	1000	0.338000	0.338000	0.343304
1000	0.365000	1.647807	1000	0.365000	0.365000	0.343331
1000	0.359000	1.647807	1000	0.359000	0.359000	0.343350
1000	0.345000	1.647807	1000	0.345000	0.345000	0.343352
1000	0.345000	1.647807	1000	0.345000	0.345000	0.343354
1000	0.379000	1.647807	1000	0.379000	0.379000	0.343398
1000	0.368000	1.647807	1000	0.368000	0.368000	0.343429
1000	0.355000	1.647807	1000	0.355000	0.355000	0.343443
1000	0.348000	1.647807	1000	0.348000	0.348000	0.343449
1000	0.305000	1.647807	1000	0.305000	0.305000	0.343401
1000	0.352000	1.647807	1000	0.352000	0.352000	0.343412
1000	0.342000	1.647807	1000	0.342000	0.342000	0.343410
1000	0.367000	1.647807	1000	0.367000	0.367000	0.343439
1000	0.373000	1.647807	1000	0.373000	0.373000	0.343475
1000	0.338000	1.647807	1000	0.338000	0.338000	0.343468
1000	0.335000	1.647807	1000	0.335000	0.335000	0.343458
1000	0.316000	1.647807	1000	0.316000	0.316000	0.343425
1000	0.356000	1.647807	1000	0.356000	0.356000	0.343440
1000	0.341000	1.647807	1000	0.341000	0.341000	0.343437
1000	0.336000	1.647807	1000	0.336000	0.336000	0.343428
1000	0.309000	1.647807	1000	0.309000	0.309000	0.343386
1000	0.357000	1.647807	1000	0.357000	0.357000	0.343403
1000	0.347000	1.647807	1000	0.347000	0.347000	0.343407
1000	0.327000	1.647807	1000	0.327000	0.327000	0.343387
1000	0.342000	1.647807	1000	0.342000	0.342000	0.343386
1000	0.307000	1.647807	1000	0.307000	0.307000	0.343342
1000	0.317000	1.647807	1000	0.317000	0.317000	0.343310
1000	0.328000	1.647807	1000	0.328000	0.328000	0.343292
1000	0.318000	1.647807	1000	0.318000	0.318000	0.343261
1000	0.340000	1.647807	1000	0.340000	0.340000	0.343257
1000	0.316000	1.647807	1000	0.316000	0.316000	0.343225
1000	0.347000	1.647807	1000	0.347000	0.347000	0.343229
1000	0.353000	1.647807	1000	0.353000	0.353000	0.343241
1000	0.357000	1.647807	1000	0.357000	0.357000	0.343257
1000	0.362000	1.647807	1000	0.362000	0.362000	0.343280
1000	0.380000	1.647807	1000	0.380000	0.380000	0.343323
1000	0.356000	1.647807	1000	0.356000	0.356000	0.343338
1000	0.334000	1.647807	1000	0.334000	0.334000	0.343327
1000	0.383000	1.647807	1000	0.383000	0.383000	0.343374
1000	0.351000	1.647807	1000	0.351000	0.351000	0.343383
1000	0.334000	1.647807	1000	0.334000	0.334000	0.343372
1000	0.313000	1.647807	1000	0.313000	0.313000	0.343336
1000	0.345000	1.647807	1000	0.345000	0.345000	0.343338
1000	0.364000	1.647807	1000	0.364000	0.364000	0.343363
1000	0.361000	1.647807	1000	0.361000	0.361000	0.343384
1000	0.367000	1.647807	1000	0.367000	0.367000	0.343411
1000	0.375000	1.647807	1000	0.375000	0.375000	0.343448
1000	0.374000	1.647807	1000	0.374000	0.374000	0.343484
1000	0.355000	1.647807	1000	0.355000	0.355000	0.343498
1000	0.322000	1.647807	1000	0.322000	0.322000	0.343473
1000	0.333000	1.647807	1000	0.333000	0.333000	0.343460
1000	0.329000	1.647807	1000	0.329000	0.329000	0.343444
1000	0.366000	1.647807	1000	0.366000	0.366000	0.343470
1000	0.360000	1.647807	1000	0.360000	0.360000	0.343489
1000	0.341000	1.647807	1000	0.341000	0.341000	0.343486
1000	0.343000	1.647807	1000	0.343000	0.343000	0.343486
1000	0.358000	1.647807	1000	0.358000	0.358000	0.343503
1000	0.345000	1.647807	1000	0.345000	0.345000	0.343504
1000	0.344000	1.647807	1000	0.344000	0.344000	0.343505
1000	0.379000	1.647807	1000	0.379000	0.379000	0.343546
1000	0.346000	1.647807	1000	0.346000	0.346000	0.343549
1000	0.352000	1.647807	1000	0.352000	0.352000	0.343558
1000	0.345000	1.647807	1000	0.345000	0.345000	0.343560
1000	0.340000	1.647807	1000	0.340000	0.340000	0.343556
1000	0.341000	1.647807	1000	0.341000	0.341000	0.343553
1000	0.324000	1.647807	1000	0.324000	0.324000	0.343531
1000	0.342000	1.647807	1000	0.342000	0.342000	0.343529
1000	0.323000	1.647807	1000	0.323000	0.323000	0.343505
1000	0.348000	1.647807	1000	0.348000	0.348000	0.343510
1000	0.359000	1.647807	1000	0.359000	0.359000	0.343528
1000	0.365000	1.647807	1000	0.365000	0.365000	0.343553
1000	0.370000	1.647807	1000	0.370000	0.370000	0.343583
1000	0.367000	1.647807	1000	0.367000	0.367000	0.343610
1000	0.342000	1.647807	1000	0.342000	0.342000	0.343608
1000	0.336000	1.647807	1000	0.336000	0.336000	0.343599
1000	0.349000	1.647807	1000	0.349000	0.349000	0.343605
1000	0.346000	1.647807	1000	0.346000	0.346000	0.343608
1000	0.342000	1.647807	1000	0.342000	0.342000	0.343606
1000	0.334000	1.647807	1000	0.334000	0.334000	0.343595
1000	0.355000	1.647807	1000	0.355000	0.355000	0.343608
1000	0.331000	1.647807	1000	0.331000	0.331000	0.343594
1000	0.353000	1.647807	1000	0.353000	0.353000	0.343605
1000	0.315000	1.647807	1000	0.315000	0.315000	0.343572
1000	0.366000	1.647807	1000	0.366000	0.366000	0.343598
1000	0.333000	1.647807	1000	0.333000	0.333000	0.343586
1000	0.353000	1.647807	1000	0.353000	0.353000	0.343596
1000	0.332000	1.647807	1000	0.332000	0.332000	0.343583
1000	0.318000	1.647807	1000	0.318000	0.318000	0.343555
1000	0.335000	1.647807	1000	0.335000	0.335000	0.343545
1000	0.342000	1.647807	1000	0.342000	0.342000	0.343543
1000	0.327000	1.647807	1000	0.327000	0.327000	0.343525
1000	0.359000	1.647807	1000	0.359000	0.359000	0.343542
1000	0.330000	1.647807	1000	0.330000	0.330000	0.343527
1000	0.350000	1.647807	1000	0.350000	0.350000	0.343534
1000	0.337000	1.647807	1000	0.337000	0.337000	0.343527
1000	0.347000	1.647807	1000	0.347000	0.347000	0.343531
1000	0.345000	1.647807	1000	0.345000	0.345000	0.343532
1000	0.334000	1.647807	1000	0.334000	0.334000	0.343522
1000	0.313000	1.647807	1000	0.313000	0.313000	0.343488
1000	0.339000	1.647807	1000	0.339000	0.339000	0.343483
1000	0.313000	1.647807	1000	0.313000	0.313000	0.343449
1000	0.327000	1.647807	1000	0.327000	0.327000	0.343431
1000	0.348000	1.647807	1000	0.348000	0.348000	0.343436
1000	0.345000	1.647807	1000	0.345000	0.345000	0.343438
1000	0.314000	1.647807	1000	0.314000	0.314000	0.343406
1000	0.351000	1.647807	1000	0.351000	0.351000	0.343414
1000	0.354000	1.647807	1000	0.354000	0.354000	0.343426
1000	0.349000	1.647807	1000	0.349000	0.349000	0.343432
1000	0.339000	1.647807	1000	0.339000	0.339000	0.343427
1000	0.335000	1.647807	1000	0.335000	0.335000	0.343418
1000	0.355000	1.647807	1000	0.355000	0.355000	0.343430
1000	0.351000	1.647807	1000	0.351000	0.351000	0.343438
1000	0.327000	1.647807	1000	0.327000	0.327000	0.343421
1000	0.344000	1.647807	1000	0.344000	0.344000	0.343421
1000	0.355000	1.647807	1000	0.355000	0.355000	0.343434
1000	0.316000	1.647807	1000	0.316000	0.316000	0.343404
1000	0.343000	1.647807	1000	0.343000	0.343000	0.343404
1000	0.343000	1.647807	1000	0.343000	0.343000	0.343403
1000	0.325000	1.647807	1000	0.325000	0.325000	0.343383
1000	0.365000	1.647807	1000	0.365000	0.365000	0.343407
1000	0.349000	1.647807	1000	0.349000	0.349000	0.343413
1000	0.339000	1.647807	1000	0.339000	0.339000	0.343408
1000	0.346000	1.647807	1000	0.346000	0.346000	0.343411
1000	0.334000	1.647807	1000	0.334000	0.334000	0.343400
1000	0.350000	1.647807	1000	0.350000	0.350000	0.343408
1000	0.337000	1.647807	1000	0.337000	0.337000	0.343401
1000	0.338000	1.647807	1000	0.338000	0.338000	0.343395
1000	0.347000	1.647807	1000	0.347000	0.347000	0.343399
1000	0.305000	1.647807	1000	0.305000	0.305000	0.343358
1000	0.320000	1.647807	1000	0.320000	0.320000	0.343333
1000	0.330000	1.647807	1000	0.330000	0.330000	0.343318
1000	0.347000	1.647807	1000	0.347000	0.347000	0.343322
1000	0.351000	1.647807	1000	0.351000	0.351000	0.343330
1000	0.332000	1.647807	1000	0.332000	0.332000	0.343318
1000	0.325000	1.647807	1000	0.325000	0.325000	0.343299
1000	0.362000	1.647807	1000	0.362000	0.362000	0.343319
1000	0.321000	1.647807	1000	0.321000	0.321000	0.343295
1000	0.354000	1.647807	1000	0.354000	0.354000	0.343306
1000	0.352000	1.647807	1000	0.352000	0.352000	0.343316
1000	0.348000	1.647807	1000	0.348000	0.348000	0.343321
1000	0.326000	1.647807	1000	0.326000	0.326000	0.343302
1000	0.351000	1.647807	1000	0.351000	0.351000	0.343310
1000	0.351000	1.647807	1000	0.351000	0.351000	0.343319
1000	0.355000	1.647807	1000	0.355000	0.355000	0.343331
1000	0.319000	1.647807	1000	0.319000	0.319000	0.343305
1000	0.358000	1.647807	1000	0.358000	0.358000	0.343321
1000	0.351000	1.647807	1000	0.351000	0.351000	0.343329
1000	0.346000	1.647807	1000	0.346000	0.346000	0.343332
1000	0.350000	1.647807	1000	0.350000	0.350000	0.343339
1000	0.353000	1.647807	1000	0.353000	0.353000	0.343349
1000	0.333000	1.647807	1000	0.333000	0.333000	0.343338
1000	0.360000	1.647807	1000	0.360000	0.360000	0.343355
1000	0.381000	1.647807	1000	0.381000	0.381000	0.343395
1000	0.356000	1.647807	1000	0.356000	0.356000	0.343408
1000	0.362000	1.647807	1000	0.362000	0.362000	0.343427
1000	0.327000	1.647807	1000	0.327000	0.327000	0.343410
1000	0.327000	1.647807	1000	0.327000	0.327000	0.343393
1000	0.322000	1.647807	1000	0.322000	0.322000	0.343371
1000	0.359000	1.647807	1000	0.359000	0.359000	0.343387
1000	0.352000	1.647807	1000	0.352000	0.352000	0.343396
1000	0.312000	1.647807	1000	0.312000	0.312000	0.343363
1000	0.333000	1.647807	1000	0.333000	0.333000	0.343353
1000	0.309000	1.647807	1000	0.309000	0.309000	0.343317
1000	0.365000	1.647807	1000	0.365000	0.365000	0.343340
1000	0.382000	1.647807	1000	0.382000	0.382000	0.343379
1000	0.317000	1.647807	1000	0.317000	0.317000	0.343352
1000	0.346000	1.647807	1000	0.346000	0.346000	0.343355
1000	0.357000	1.647807	1000	0.357000	0.357000	0.343369
1000	0.356000	1.647807	1000	0.356000	0.356000	0.343382
1000	0.315000	1.647807	1000	0.315000	0.315000	0.343353
1000	0.352000	1.647807	1000	0.352000	0.352000	0.343362
1000	0.375000	1.647807	1000	0.375000	0.375000	0.343394
1000	0.316000	1.647807	1000	0.316000	0.316000	0.343366
1000	0.347000	1.647807	1000	0.347000	0.347000	0.343370
1000	0.380000	1.647807	1000	0.380000	0.380000	0.343407
1000	0.329000	1.647807	1000	0.329000	0.329000	0.343393
1000	0.308000	1.647807	1000	0.308000	0.308000	0.343356
1000	0.313000	1.647807	1000	0.313000	0.313000	0.343326
1000	0.349000	1.647807	1000	0.349000	0.349000	0.343331
1000	0.348000	1.647807	1000	0.348000	0.348000	0.343336
1000	0.336000	1.647807	1000	0.336000	0.336000	0.343329
1000	0.348000	1.647807	1000	0.348000	0.348000	0.343333
1000	0.348000	1.647807	1000	0.348000	0.348000	0.343338
1000	0.349000	1.647807	1000	0.349000	0.349000	0.343344
1000	0.339000	1.647807	1000	0.339000	0.339000	0.343339
1000	0.334000	1.647807	1000	0.334000	0.334000	0.343330
1000	0.364000	1.647807	1000	0.364000	0.364000	0.343351
1000	0.354000	1.647807	1000	0.354000	0.354000	0.343362
1000	0.354000	1.647807	1000	0.354000	0.354000	0.343372
1000	0.372000	1.647807	1000	0.372000	0.372000	0.343401
1000	0.324000	1.647807	1000	0.324000	0.324000	0.343382
1000	0.376000	1.647807	1000	0.376000	0.376000	0.343414
1000	0.342000	1.647807	1000	0.342000	0.342000	0.343413
1000	0.342000	1.647807	1000	0.342000	0.342000	0.343411
1000	0.353000	1.647807	1000	0.353000	0.353000	0.343421
1000	0.334000	1.647807	1000	0.334000	0.334000	0.343412
1000	0.338000	1.647807	1000	0.338000	0.338000	0.343406
1000	0.344000	1.647807	1000	0.344000	0.344000	0.343407
1000	0.314000	1.647807	1000	0.314000	0.314000	0.343378
1000	0.354000	1.647807	1000	0.354000	0.354000	0.343388
1000	0.352000	1.647807	1000	0.352000	0.352000	0.343397
1000	0.330000	1.647807	1000	0.330000	0.330000	0.343383
1000	0.313000	1.647807	1000	0.313000	0.313000	0.343353
1000	0.349000	1.647807	1000	0.349000	0.349000	0.343359
1000	0.327000	1.647807	1000	0.327000	0.327000	0.343343
1000	0.381000	1.647807	1000	0.381000	0.381000	0.343380
