## Supplementary file 5 for "Varying selection pressure for a Na^+^ sensing site in epithelial Na^+^ channel subunits reflect divergent roles in Na^+^ homeostasis": MCMC_primate_yessite_trait_table.txt.Schedule.txt

Rate	100.00
Rate Tried	% Accepted	Rates - Dev	Rates - Tried	Rates - Accepted	Sample Ave Acceptance	Total Ave Acceptance
1000	0.328000	1.761267	1000	0.328000	0.328000	0.338878
1000	0.327000	1.761267	1000	0.327000	0.327000	0.337889
1000	0.339000	1.761267	1000	0.339000	0.339000	0.337974
1000	0.376000	1.761267	1000	0.376000	0.376000	0.340690
1000	0.330000	1.761267	1000	0.330000	0.330000	0.339977
1000	0.354000	1.761267	1000	0.354000	0.354000	0.340854
1000	0.356000	1.761267	1000	0.356000	0.356000	0.341745
1000	0.341000	1.761267	1000	0.341000	0.341000	0.341703
1000	0.345000	1.761267	1000	0.345000	0.345000	0.341877
1000	0.351000	1.761267	1000	0.351000	0.351000	0.342333
1000	0.357000	1.761267	1000	0.357000	0.357000	0.343031
1000	0.337000	1.761267	1000	0.337000	0.337000	0.342757
1000	0.351000	1.761267	1000	0.351000	0.351000	0.343116
1000	0.346000	1.761267	1000	0.346000	0.346000	0.343236
1000	0.337000	1.761267	1000	0.337000	0.337000	0.342986
1000	0.349000	1.761267	1000	0.349000	0.349000	0.343218
1000	0.337000	1.761267	1000	0.337000	0.337000	0.342987
1000	0.347000	1.761267	1000	0.347000	0.347000	0.343131
1000	0.359000	1.761267	1000	0.359000	0.359000	0.343678
1000	0.337000	1.761267	1000	0.337000	0.337000	0.343455
1000	0.345000	1.761267	1000	0.345000	0.345000	0.343505
1000	0.340000	1.761267	1000	0.340000	0.340000	0.343396
1000	0.334000	1.761267	1000	0.334000	0.334000	0.343111
1000	0.350000	1.761267	1000	0.350000	0.350000	0.343313
1000	0.326000	1.761267	1000	0.326000	0.326000	0.342819
1000	0.360000	1.761267	1000	0.360000	0.360000	0.343296
1000	0.336000	1.761267	1000	0.336000	0.336000	0.343099
1000	0.366000	1.761267	1000	0.366000	0.366000	0.343701
1000	0.357000	1.761267	1000	0.357000	0.357000	0.344042
1000	0.352000	1.761267	1000	0.352000	0.352000	0.344241
1000	0.344000	1.761267	1000	0.344000	0.344000	0.344236
1000	0.348000	1.761267	1000	0.348000	0.348000	0.344325
1000	0.329000	1.761267	1000	0.329000	0.329000	0.343969
1000	0.374000	1.761267	1000	0.374000	0.374000	0.344651
1000	0.363000	1.761267	1000	0.363000	0.363000	0.345059
1000	0.319000	1.761267	1000	0.319000	0.319000	0.344493
1000	0.348000	1.761267	1000	0.348000	0.348000	0.344567
1000	0.368000	1.761267	1000	0.368000	0.368000	0.345055
1000	0.358000	1.761267	1000	0.358000	0.358000	0.345319
1000	0.325000	1.761267	1000	0.325000	0.325000	0.344913
1000	0.370000	1.761267	1000	0.370000	0.370000	0.345405
1000	0.330000	1.761267	1000	0.330000	0.330000	0.345109
1000	0.359000	1.761267	1000	0.359000	0.359000	0.345371
1000	0.337000	1.761267	1000	0.337000	0.337000	0.345216
1000	0.322000	1.761267	1000	0.322000	0.322000	0.344794
1000	0.392000	1.761267	1000	0.392000	0.392000	0.345637
1000	0.372000	1.761267	1000	0.372000	0.372000	0.346099
1000	0.366000	1.761267	1000	0.366000	0.366000	0.346442
1000	0.382000	1.761267	1000	0.382000	0.382000	0.347045
1000	0.343000	1.761267	1000	0.343000	0.343000	0.346978
1000	0.368000	1.761267	1000	0.368000	0.368000	0.347322
1000	0.370000	1.761267	1000	0.370000	0.370000	0.347688
1000	0.331000	1.761267	1000	0.331000	0.331000	0.347423
1000	0.338000	1.761267	1000	0.338000	0.338000	0.347276
1000	0.324000	1.761267	1000	0.324000	0.324000	0.346918
1000	0.370000	1.761267	1000	0.370000	0.370000	0.347267
1000	0.334000	1.761267	1000	0.334000	0.334000	0.347069
1000	0.323000	1.761267	1000	0.323000	0.323000	0.346715
1000	0.326000	1.761267	1000	0.326000	0.326000	0.346415
1000	0.335000	1.761267	1000	0.335000	0.335000	0.346252
1000	0.375000	1.761267	1000	0.375000	0.375000	0.346657
1000	0.345000	1.761267	1000	0.345000	0.345000	0.346634
1000	0.347000	1.761267	1000	0.347000	0.347000	0.346639
1000	0.369000	1.761267	1000	0.369000	0.369000	0.346941
1000	0.395000	1.761267	1000	0.395000	0.395000	0.347582
1000	0.330000	1.761267	1000	0.330000	0.330000	0.347351
1000	0.361000	1.761267	1000	0.361000	0.361000	0.347528
1000	0.372000	1.761267	1000	0.372000	0.372000	0.347842
1000	0.315000	1.761267	1000	0.315000	0.315000	0.347426
1000	0.353000	1.761267	1000	0.353000	0.353000	0.347496
1000	0.338000	1.761267	1000	0.338000	0.338000	0.347378
1000	0.356000	1.761267	1000	0.356000	0.356000	0.347484
1000	0.331000	1.761267	1000	0.331000	0.331000	0.347285
1000	0.348000	1.761267	1000	0.348000	0.348000	0.347293
1000	0.353000	1.761267	1000	0.353000	0.353000	0.347361
1000	0.342000	1.761267	1000	0.342000	0.342000	0.347298
1000	0.335000	1.761267	1000	0.335000	0.335000	0.347157
1000	0.366000	1.761267	1000	0.366000	0.366000	0.347371
1000	0.344000	1.761267	1000	0.344000	0.344000	0.347333
1000	0.369000	1.761267	1000	0.369000	0.369000	0.347574
1000	0.365000	1.761267	1000	0.365000	0.365000	0.347765
1000	0.381000	1.761267	1000	0.381000	0.381000	0.348127
1000	0.343000	1.761267	1000	0.343000	0.343000	0.348072
1000	0.342000	1.761267	1000	0.342000	0.342000	0.348007
1000	0.339000	1.761267	1000	0.339000	0.339000	0.347912
1000	0.344000	1.761267	1000	0.344000	0.344000	0.347871
1000	0.313000	1.761267	1000	0.313000	0.313000	0.347512
1000	0.374000	1.761267	1000	0.374000	0.374000	0.347782
1000	0.333000	1.761267	1000	0.333000	0.333000	0.347633
1000	0.314000	1.761267	1000	0.314000	0.314000	0.347297
1000	0.367000	1.761267	1000	0.367000	0.367000	0.347492
1000	0.355000	1.761267	1000	0.355000	0.355000	0.347565
1000	0.343000	1.761267	1000	0.343000	0.343000	0.347521
1000	0.349000	1.761267	1000	0.349000	0.349000	0.347535
1000	0.331000	1.761267	1000	0.331000	0.331000	0.347378
1000	0.352000	1.761267	1000	0.352000	0.352000	0.347421
1000	0.324000	1.761267	1000	0.324000	0.324000	0.347202
1000	0.302000	1.761267	1000	0.302000	0.302000	0.346784
1000	0.331000	1.761267	1000	0.331000	0.331000	0.346639
1000	0.362000	1.761267	1000	0.362000	0.362000	0.346779
1000	0.364000	1.761267	1000	0.364000	0.364000	0.346934
1000	0.336000	1.761267	1000	0.336000	0.336000	0.346836
1000	0.347000	1.761267	1000	0.347000	0.347000	0.346838
1000	0.344000	1.761267	1000	0.344000	0.344000	0.346813
1000	0.333000	1.761267	1000	0.333000	0.333000	0.346693
1000	0.345000	1.761267	1000	0.345000	0.345000	0.346678
1000	0.361000	1.761267	1000	0.361000	0.361000	0.346800
1000	0.331000	1.761267	1000	0.331000	0.331000	0.346667
1000	0.335000	1.761267	1000	0.335000	0.335000	0.346569
1000	0.332000	1.761267	1000	0.332000	0.332000	0.346447
1000	0.338000	1.761267	1000	0.338000	0.338000	0.346377
1000	0.345000	1.761267	1000	0.345000	0.345000	0.346366
1000	0.304000	1.761267	1000	0.304000	0.304000	0.346022
1000	0.364000	1.761267	1000	0.364000	0.364000	0.346167
1000	0.333000	1.761267	1000	0.333000	0.333000	0.346061
1000	0.351000	1.761267	1000	0.351000	0.351000	0.346100
1000	0.361000	1.761267	1000	0.361000	0.361000	0.346218
1000	0.348000	1.761267	1000	0.348000	0.348000	0.346232
1000	0.335000	1.761267	1000	0.335000	0.335000	0.346145
1000	0.362000	1.761267	1000	0.362000	0.362000	0.346267
1000	0.350000	1.761267	1000	0.350000	0.350000	0.346295
1000	0.348000	1.761267	1000	0.348000	0.348000	0.346308
1000	0.367000	1.761267	1000	0.367000	0.367000	0.346464
1000	0.338000	1.761267	1000	0.338000	0.338000	0.346400
1000	0.373000	1.761267	1000	0.373000	0.373000	0.346597
1000	0.377000	1.761267	1000	0.377000	0.377000	0.346821
1000	0.347000	1.761267	1000	0.347000	0.347000	0.346822
1000	0.351000	1.761267	1000	0.351000	0.351000	0.346853
1000	0.320000	1.761267	1000	0.320000	0.320000	0.346659
1000	0.367000	1.761267	1000	0.367000	0.367000	0.346805
1000	0.385000	1.761267	1000	0.385000	0.385000	0.347076
1000	0.345000	1.761267	1000	0.345000	0.345000	0.347061
1000	0.359000	1.761267	1000	0.359000	0.359000	0.347144
1000	0.371000	1.761267	1000	0.371000	0.371000	0.347310
1000	0.346000	1.761267	1000	0.346000	0.346000	0.347301
1000	0.363000	1.761267	1000	0.363000	0.363000	0.347409
1000	0.408000	1.761267	1000	0.408000	0.408000	0.347821
1000	0.207000	2.747966	1000	0.207000	0.207000	0.346869
1000	0.147000	2.747966	1000	0.147000	0.147000	0.345528
1000	0.252000	2.206144	1000	0.252000	0.252000	0.344904
1000	0.247000	2.206144	1000	0.247000	0.247000	0.344256
1000	0.241000	2.206144	1000	0.241000	0.241000	0.343577
1000	0.283000	2.206144	1000	0.283000	0.283000	0.343181
1000	0.259000	2.206144	1000	0.259000	0.259000	0.342634
1000	0.237000	2.206144	1000	0.237000	0.237000	0.341953
1000	0.246000	2.206144	1000	0.246000	0.246000	0.341338
1000	0.248000	2.206144	1000	0.248000	0.248000	0.340743
1000	0.252000	2.206144	1000	0.252000	0.252000	0.340181
1000	0.288000	2.206144	1000	0.288000	0.288000	0.339853
1000	0.226000	2.206144	1000	0.226000	0.226000	0.339142
1000	0.244000	2.206144	1000	0.244000	0.244000	0.338551
1000	0.289000	2.206144	1000	0.289000	0.289000	0.338245
1000	0.268000	2.206144	1000	0.268000	0.268000	0.337814
1000	0.250000	2.206144	1000	0.250000	0.250000	0.337278
1000	0.245000	2.206144	1000	0.245000	0.245000	0.336719
1000	0.243000	2.206144	1000	0.243000	0.243000	0.336155
1000	0.241000	2.206144	1000	0.241000	0.241000	0.335585
1000	0.278000	2.206144	1000	0.278000	0.278000	0.335242
1000	0.248000	2.206144	1000	0.248000	0.248000	0.334726
1000	0.274000	2.206144	1000	0.274000	0.274000	0.334369
1000	0.256000	2.206144	1000	0.256000	0.256000	0.333910
1000	0.256000	2.206144	1000	0.256000	0.256000	0.333457
1000	0.269000	2.206144	1000	0.269000	0.269000	0.333085
1000	0.257000	2.206144	1000	0.257000	0.257000	0.332648
1000	0.209000	2.206144	1000	0.209000	0.209000	0.331941
1000	0.258000	2.206144	1000	0.258000	0.258000	0.331521
1000	0.226000	2.206144	1000	0.226000	0.226000	0.330925
1000	0.236000	2.206144	1000	0.236000	0.236000	0.330391
1000	0.254000	2.206144	1000	0.254000	0.254000	0.329965
1000	0.264000	2.206144	1000	0.264000	0.264000	0.329598
1000	0.257000	2.206144	1000	0.257000	0.257000	0.329197
1000	0.249000	2.206144	1000	0.249000	0.249000	0.328756
1000	0.264000	2.206144	1000	0.264000	0.264000	0.328403
1000	0.248000	2.206144	1000	0.248000	0.248000	0.327966
1000	0.244000	2.206144	1000	0.244000	0.244000	0.327512
1000	0.233000	2.206144	1000	0.233000	0.233000	0.327004
1000	0.250000	2.206144	1000	0.250000	0.250000	0.326592
1000	0.274000	2.206144	1000	0.274000	0.274000	0.326312
1000	0.262000	2.206144	1000	0.262000	0.262000	0.325972
1000	0.293000	2.206144	1000	0.293000	0.293000	0.325798
1000	0.248000	2.206144	1000	0.248000	0.248000	0.325391
1000	0.242000	2.206144	1000	0.242000	0.242000	0.324957
1000	0.256000	2.206144	1000	0.256000	0.256000	0.324599
1000	0.233000	2.206144	1000	0.233000	0.233000	0.324127
1000	0.255000	2.206144	1000	0.255000	0.255000	0.323773
1000	0.237000	2.206144	1000	0.237000	0.237000	0.323330
1000	0.241000	2.206144	1000	0.241000	0.241000	0.322912
1000	0.263000	2.206144	1000	0.263000	0.263000	0.322609
1000	0.226000	2.206144	1000	0.226000	0.226000	0.322124
1000	0.238000	2.206144	1000	0.238000	0.238000	0.321703
1000	0.278000	2.206144	1000	0.278000	0.278000	0.321486
1000	0.269000	2.206144	1000	0.269000	0.269000	0.321226
1000	0.249000	2.206144	1000	0.249000	0.249000	0.320870
1000	0.269000	2.206144	1000	0.269000	0.269000	0.320616
1000	0.211000	2.206144	1000	0.211000	0.211000	0.320081
1000	0.251000	2.206144	1000	0.251000	0.251000	0.319746
1000	0.265000	2.206144	1000	0.265000	0.265000	0.319482
1000	0.263000	2.206144	1000	0.263000	0.263000	0.319210
1000	0.258000	2.206144	1000	0.258000	0.258000	0.318917
1000	0.239000	2.206144	1000	0.239000	0.239000	0.318537
1000	0.263000	2.206144	1000	0.263000	0.263000	0.318273
1000	0.217000	2.206144	1000	0.217000	0.217000	0.317796
1000	0.293000	2.206144	1000	0.293000	0.293000	0.317679
1000	0.247000	2.206144	1000	0.247000	0.247000	0.317349
1000	0.250000	2.206144	1000	0.250000	0.250000	0.317036
1000	0.264000	2.206144	1000	0.264000	0.264000	0.316790
1000	0.259000	2.206144	1000	0.259000	0.259000	0.316524
1000	0.271000	2.206144	1000	0.271000	0.271000	0.316315
1000	0.239000	2.206144	1000	0.239000	0.239000	0.315962
1000	0.235000	2.206144	1000	0.235000	0.235000	0.315594
1000	0.241000	2.206144	1000	0.241000	0.241000	0.315256
1000	0.258000	2.206144	1000	0.258000	0.258000	0.314999
1000	0.223000	2.206144	1000	0.223000	0.223000	0.314586
1000	0.251000	2.206144	1000	0.251000	0.251000	0.314302
1000	0.248000	2.206144	1000	0.248000	0.248000	0.314007
1000	0.250000	2.206144	1000	0.250000	0.250000	0.313724
1000	0.278000	2.206144	1000	0.278000	0.278000	0.313567
1000	0.283000	2.206144	1000	0.283000	0.283000	0.313433
1000	0.261000	2.206144	1000	0.261000	0.261000	0.313204
1000	0.254000	2.206144	1000	0.254000	0.254000	0.312946
1000	0.258000	2.206144	1000	0.258000	0.258000	0.312709
1000	0.243000	2.206144	1000	0.243000	0.243000	0.312408
1000	0.264000	2.206144	1000	0.264000	0.264000	0.312200
1000	0.271000	2.206144	1000	0.271000	0.271000	0.312024
1000	0.241000	2.206144	1000	0.241000	0.241000	0.311722
1000	0.239000	2.206144	1000	0.239000	0.239000	0.311414
1000	0.251000	2.206144	1000	0.251000	0.251000	0.311159
1000	0.253000	2.206144	1000	0.253000	0.253000	0.310915
1000	0.251000	2.206144	1000	0.251000	0.251000	0.310664
1000	0.275000	2.206144	1000	0.275000	0.275000	0.310515
1000	0.228000	2.206144	1000	0.228000	0.228000	0.310173
1000	0.234000	2.206144	1000	0.234000	0.234000	0.309858
1000	0.264000	2.206144	1000	0.264000	0.264000	0.309670
1000	0.238000	2.206144	1000	0.238000	0.238000	0.309376
1000	0.256000	2.206144	1000	0.256000	0.256000	0.309158
1000	0.231000	2.206144	1000	0.231000	0.231000	0.308840
1000	0.269000	2.206144	1000	0.269000	0.269000	0.308679
1000	0.273000	2.206144	1000	0.273000	0.273000	0.308535
1000	0.215000	2.206144	1000	0.215000	0.215000	0.308159
1000	0.261000	2.206144	1000	0.261000	0.261000	0.307971
1000	0.216000	2.206144	1000	0.216000	0.216000	0.307604
1000	0.240000	2.206144	1000	0.240000	0.240000	0.307336
1000	0.232000	2.206144	1000	0.232000	0.232000	0.307038
1000	0.264000	2.206144	1000	0.264000	0.264000	0.306869
1000	0.255000	2.206144	1000	0.255000	0.255000	0.306665
1000	0.241000	2.206144	1000	0.241000	0.241000	0.306409
1000	0.253000	2.206144	1000	0.253000	0.253000	0.306201
1000	0.255000	2.206144	1000	0.255000	0.255000	0.306003
1000	0.227000	2.206144	1000	0.227000	0.227000	0.305698
1000	0.264000	2.206144	1000	0.264000	0.264000	0.305537
1000	0.232000	2.206144	1000	0.232000	0.232000	0.305256
1000	0.231000	2.206144	1000	0.231000	0.231000	0.304972
1000	0.223000	2.206144	1000	0.223000	0.223000	0.304660
1000	0.255000	2.206144	1000	0.255000	0.255000	0.304472
1000	0.253000	2.206144	1000	0.253000	0.253000	0.304278
1000	0.226000	2.206144	1000	0.226000	0.226000	0.303984
1000	0.245000	2.206144	1000	0.245000	0.245000	0.303763
1000	0.256000	2.206144	1000	0.256000	0.256000	0.303585
1000	0.246000	2.206144	1000	0.246000	0.246000	0.303371
1000	0.253000	2.206144	1000	0.253000	0.253000	0.303184
1000	0.256000	2.206144	1000	0.256000	0.256000	0.303010
1000	0.258000	2.206144	1000	0.258000	0.258000	0.302844
1000	0.256000	2.206144	1000	0.256000	0.256000	0.302673
1000	0.257000	2.206144	1000	0.257000	0.257000	0.302506
1000	0.240000	2.206144	1000	0.240000	0.240000	0.302279
1000	0.231000	2.206144	1000	0.231000	0.231000	0.302021
1000	0.251000	2.206144	1000	0.251000	0.251000	0.301836
1000	0.264000	2.206144	1000	0.264000	0.264000	0.301700
1000	0.267000	2.206144	1000	0.267000	0.267000	0.301576
1000	0.258000	2.206144	1000	0.258000	0.258000	0.301420
1000	0.245000	2.206144	1000	0.245000	0.245000	0.301220
1000	0.249000	2.206144	1000	0.249000	0.249000	0.301034
1000	0.240000	2.206144	1000	0.240000	0.240000	0.300819
1000	0.232000	2.206144	1000	0.232000	0.232000	0.300576
1000	0.262000	2.206144	1000	0.262000	0.262000	0.300441
1000	0.218000	2.206144	1000	0.218000	0.218000	0.300153
1000	0.248000	2.206144	1000	0.248000	0.248000	0.299971
1000	0.289000	2.206144	1000	0.289000	0.289000	0.299933
1000	0.292000	2.206144	1000	0.292000	0.292000	0.299906
1000	0.269000	2.206144	1000	0.269000	0.269000	0.299799
1000	0.243000	2.206144	1000	0.243000	0.243000	0.299604
1000	0.266000	2.206144	1000	0.266000	0.266000	0.299489
1000	0.270000	2.206144	1000	0.270000	0.270000	0.299388
1000	0.246000	2.206144	1000	0.246000	0.246000	0.299206
1000	0.238000	2.206144	1000	0.238000	0.238000	0.298999
1000	0.238000	2.206144	1000	0.238000	0.238000	0.298793
1000	0.253000	2.206144	1000	0.253000	0.253000	0.298639
1000	0.221000	2.206144	1000	0.221000	0.221000	0.298378
1000	0.233000	2.206144	1000	0.233000	0.233000	0.298160
1000	0.275000	2.206144	1000	0.275000	0.275000	0.298082
1000	0.227000	2.206144	1000	0.227000	0.227000	0.297846
1000	0.291000	2.206144	1000	0.291000	0.291000	0.297824
1000	0.253000	2.206144	1000	0.253000	0.253000	0.297676
1000	0.235000	2.206144	1000	0.235000	0.235000	0.297469
1000	0.229000	2.206144	1000	0.229000	0.229000	0.297245
1000	0.246000	2.206144	1000	0.246000	0.246000	0.297077
1000	0.245000	2.206144	1000	0.245000	0.245000	0.296908
1000	0.262000	2.206144	1000	0.262000	0.262000	0.296794
1000	0.283000	2.206144	1000	0.283000	0.283000	0.296750
1000	0.243000	2.206144	1000	0.243000	0.243000	0.296576
1000	0.231000	2.206144	1000	0.231000	0.231000	0.296366
1000	0.229000	2.206144	1000	0.229000	0.229000	0.296150
1000	0.243000	2.206144	1000	0.243000	0.243000	0.295980
1000	0.223000	2.206144	1000	0.223000	0.223000	0.295747
1000	0.264000	2.206144	1000	0.264000	0.264000	0.295647
1000	0.250000	2.206144	1000	0.250000	0.250000	0.295502
1000	0.251000	2.206144	1000	0.251000	0.251000	0.295362
1000	0.240000	2.206144	1000	0.240000	0.240000	0.295188
1000	0.257000	2.206144	1000	0.257000	0.257000	0.295068
1000	0.255000	2.206144	1000	0.255000	0.255000	0.294943
1000	0.258000	2.206144	1000	0.258000	0.258000	0.294828
1000	0.230000	2.206144	1000	0.230000	0.230000	0.294626
1000	0.243000	2.206144	1000	0.243000	0.243000	0.294467
1000	0.271000	2.206144	1000	0.271000	0.271000	0.294394
1000	0.261000	2.206144	1000	0.261000	0.261000	0.294291
1000	0.244000	2.206144	1000	0.244000	0.244000	0.294137
1000	0.218000	2.206144	1000	0.218000	0.218000	0.293904
1000	0.265000	2.206144	1000	0.265000	0.265000	0.293816
1000	0.251000	2.206144	1000	0.251000	0.251000	0.293686
1000	0.241000	2.206144	1000	0.241000	0.241000	0.293526
1000	0.249000	2.206144	1000	0.249000	0.249000	0.293392
1000	0.276000	2.206144	1000	0.276000	0.276000	0.293339
1000	0.271000	2.206144	1000	0.271000	0.271000	0.293272
1000	0.226000	2.206144	1000	0.226000	0.226000	0.293071
1000	0.237000	2.206144	1000	0.237000	0.237000	0.292904
1000	0.253000	2.206144	1000	0.253000	0.253000	0.292785
1000	0.266000	2.206144	1000	0.266000	0.266000	0.292705
1000	0.254000	2.206144	1000	0.254000	0.254000	0.292591
1000	0.239000	2.206144	1000	0.239000	0.239000	0.292433
1000	0.260000	2.206144	1000	0.260000	0.260000	0.292337
1000	0.244000	2.206144	1000	0.244000	0.244000	0.292196
1000	0.264000	2.206144	1000	0.264000	0.264000	0.292113
1000	0.231000	2.206144	1000	0.231000	0.231000	0.291935
1000	0.288000	2.206144	1000	0.288000	0.288000	0.291924
1000	0.262000	2.206144	1000	0.262000	0.262000	0.291837
1000	0.266000	2.206144	1000	0.266000	0.266000	0.291762
1000	0.263000	2.206144	1000	0.263000	0.263000	0.291679
1000	0.231000	2.206144	1000	0.231000	0.231000	0.291505
1000	0.248000	2.206144	1000	0.248000	0.248000	0.291380
1000	0.221000	2.206144	1000	0.221000	0.221000	0.291179
1000	0.251000	2.206144	1000	0.251000	0.251000	0.291065
1000	0.250000	2.206144	1000	0.250000	0.250000	0.290948
1000	0.263000	2.206144	1000	0.263000	0.263000	0.290869
1000	0.236000	2.206144	1000	0.236000	0.236000	0.290714
1000	0.272000	2.206144	1000	0.272000	0.272000	0.290661
1000	0.261000	2.206144	1000	0.261000	0.261000	0.290578
1000	0.271000	2.206144	1000	0.271000	0.271000	0.290523
1000	0.240000	2.206144	1000	0.240000	0.240000	0.290382
1000	0.269000	2.206144	1000	0.269000	0.269000	0.290322
1000	0.250000	2.206144	1000	0.250000	0.250000	0.290210
1000	0.274000	2.206144	1000	0.274000	0.274000	0.290165
1000	0.228000	2.206144	1000	0.228000	0.228000	0.289994
1000	0.275000	2.206144	1000	0.275000	0.275000	0.289952
1000	0.257000	2.206144	1000	0.257000	0.257000	0.289862
1000	0.242000	2.206144	1000	0.242000	0.242000	0.289731
1000	0.235000	2.206144	1000	0.235000	0.235000	0.289581
1000	0.243000	2.206144	1000	0.243000	0.243000	0.289454
1000	0.274000	2.206144	1000	0.274000	0.274000	0.289412
1000	0.241000	2.206144	1000	0.241000	0.241000	0.289281
1000	0.231000	2.206144	1000	0.231000	0.231000	0.289124
1000	0.268000	2.206144	1000	0.268000	0.268000	0.289067
1000	0.250000	2.206144	1000	0.250000	0.250000	0.288962
1000	0.257000	2.206144	1000	0.257000	0.257000	0.288876
1000	0.245000	2.206144	1000	0.245000	0.245000	0.288759
1000	0.250000	2.206144	1000	0.250000	0.250000	0.288655
1000	0.260000	2.206144	1000	0.260000	0.260000	0.288579
1000	0.267000	2.206144	1000	0.267000	0.267000	0.288522
1000	0.259000	2.206144	1000	0.259000	0.259000	0.288444
1000	0.225000	2.206144	1000	0.225000	0.225000	0.288276
1000	0.255000	2.206144	1000	0.255000	0.255000	0.288189
1000	0.261000	2.206144	1000	0.261000	0.261000	0.288117
1000	0.236000	2.206144	1000	0.236000	0.236000	0.287981
1000	0.256000	2.206144	1000	0.256000	0.256000	0.287897
1000	0.259000	2.206144	1000	0.259000	0.259000	0.287822
1000	0.277000	2.206144	1000	0.277000	0.277000	0.287794
1000	0.238000	2.206144	1000	0.238000	0.238000	0.287665
1000	0.266000	2.206144	1000	0.266000	0.266000	0.287609
1000	0.253000	2.206144	1000	0.253000	0.253000	0.287520
1000	0.270000	2.206144	1000	0.270000	0.270000	0.287475
1000	0.268000	2.206144	1000	0.268000	0.268000	0.287425
1000	0.226000	2.206144	1000	0.226000	0.226000	0.287268
1000	0.276000	2.206144	1000	0.276000	0.276000	0.287239
1000	0.282000	2.206144	1000	0.282000	0.282000	0.287226
1000	0.253000	2.206144	1000	0.253000	0.253000	0.287139
1000	0.256000	2.206144	1000	0.256000	0.256000	0.287060
1000	0.245000	2.206144	1000	0.245000	0.245000	0.286954
1000	0.266000	2.206144	1000	0.266000	0.266000	0.286901
1000	0.244000	2.206144	1000	0.244000	0.244000	0.286793
1000	0.237000	2.206144	1000	0.237000	0.237000	0.286668
1000	0.275000	2.206144	1000	0.275000	0.275000	0.286639
1000	0.239000	2.206144	1000	0.239000	0.239000	0.286520
1000	0.251000	2.206144	1000	0.251000	0.251000	0.286432
1000	0.254000	2.206144	1000	0.254000	0.254000	0.286352
1000	0.291000	2.206144	1000	0.291000	0.291000	0.286363
1000	0.241000	2.206144	1000	0.241000	0.241000	0.286251
1000	0.230000	2.206144	1000	0.230000	0.230000	0.286113
1000	0.275000	2.206144	1000	0.275000	0.275000	0.286085
1000	0.243000	2.206144	1000	0.243000	0.243000	0.285980
1000	0.268000	2.206144	1000	0.268000	0.268000	0.285936
1000	0.235000	2.206144	1000	0.235000	0.235000	0.285811
1000	0.268000	2.206144	1000	0.268000	0.268000	0.285768
1000	0.268000	2.206144	1000	0.268000	0.268000	0.285725
1000	0.239000	2.206144	1000	0.239000	0.239000	0.285612
1000	0.252000	2.206144	1000	0.252000	0.252000	0.285531
1000	0.257000	2.206144	1000	0.257000	0.257000	0.285462
1000	0.246000	2.206144	1000	0.246000	0.246000	0.285367
1000	0.256000	2.206144	1000	0.256000	0.256000	0.285297
1000	0.270000	2.206144	1000	0.270000	0.270000	0.285260
1000	0.231000	2.206144	1000	0.231000	0.231000	0.285131
1000	0.253000	2.206144	1000	0.253000	0.253000	0.285054
1000	0.236000	2.206144	1000	0.236000	0.236000	0.284938
1000	0.243000	2.206144	1000	0.243000	0.243000	0.284838
1000	0.238000	2.206144	1000	0.238000	0.238000	0.284727
1000	0.249000	2.206144	1000	0.249000	0.249000	0.284643
1000	0.271000	2.206144	1000	0.271000	0.271000	0.284611
1000	0.252000	2.206144	1000	0.252000	0.252000	0.284535
1000	0.248000	2.206144	1000	0.248000	0.248000	0.284449
1000	0.257000	2.206144	1000	0.257000	0.257000	0.284385
1000	0.216000	2.206144	1000	0.216000	0.216000	0.284225
1000	0.229000	2.206144	1000	0.229000	0.229000	0.284097
1000	0.258000	2.206144	1000	0.258000	0.258000	0.284036
1000	0.288000	2.206144	1000	0.288000	0.288000	0.284046
1000	0.242000	2.206144	1000	0.242000	0.242000	0.283949
1000	0.277000	2.206144	1000	0.277000	0.277000	0.283933
1000	0.260000	2.206144	1000	0.260000	0.260000	0.283878
1000	0.245000	2.206144	1000	0.245000	0.245000	0.283788
1000	0.220000	2.206144	1000	0.220000	0.220000	0.283642
1000	0.235000	2.206144	1000	0.235000	0.235000	0.283531
1000	0.252000	2.206144	1000	0.252000	0.252000	0.283459
1000	0.244000	2.206144	1000	0.244000	0.244000	0.283370
1000	0.270000	2.206144	1000	0.270000	0.270000	0.283339
1000	0.218000	2.206144	1000	0.218000	0.218000	0.283192
1000	0.250000	2.206144	1000	0.250000	0.250000	0.283117
1000	0.246000	2.206144	1000	0.246000	0.246000	0.283033
1000	0.259000	2.206144	1000	0.259000	0.259000	0.282979
1000	0.239000	2.206144	1000	0.239000	0.239000	0.282881
1000	0.252000	2.206144	1000	0.252000	0.252000	0.282811
1000	0.239000	2.206144	1000	0.239000	0.239000	0.282714
1000	0.234000	2.206144	1000	0.234000	0.234000	0.282605
1000	0.238000	2.206144	1000	0.238000	0.238000	0.282506
1000	0.241000	2.206144	1000	0.241000	0.241000	0.282414
1000	0.212000	2.206144	1000	0.212000	0.212000	0.282258
1000	0.244000	2.206144	1000	0.244000	0.244000	0.282174
1000	0.219000	2.206144	1000	0.219000	0.219000	0.282035
1000	0.253000	2.206144	1000	0.253000	0.253000	0.281971
1000	0.244000	2.206144	1000	0.244000	0.244000	0.281888
1000	0.241000	2.206144	1000	0.241000	0.241000	0.281798
1000	0.273000	2.206144	1000	0.273000	0.273000	0.281779
1000	0.250000	2.206144	1000	0.250000	0.250000	0.281710
1000	0.257000	2.206144	1000	0.257000	0.257000	0.281656
1000	0.252000	2.206144	1000	0.252000	0.252000	0.281592
1000	0.227000	2.206144	1000	0.227000	0.227000	0.281473
1000	0.267000	2.206144	1000	0.267000	0.267000	0.281442
1000	0.246000	2.206144	1000	0.246000	0.246000	0.281366
1000	0.253000	2.206144	1000	0.253000	0.253000	0.281305
1000	0.246000	2.206144	1000	0.246000	0.246000	0.281229
1000	0.227000	2.206144	1000	0.227000	0.227000	0.281113
1000	0.226000	2.206144	1000	0.226000	0.226000	0.280995
1000	0.261000	2.206144	1000	0.261000	0.261000	0.280952
1000	0.222000	2.206144	1000	0.222000	0.222000	0.280827
1000	0.255000	2.206144	1000	0.255000	0.255000	0.280772
1000	0.269000	2.206144	1000	0.269000	0.269000	0.280747
1000	0.245000	2.206144	1000	0.245000	0.245000	0.280672
1000	0.238000	2.206144	1000	0.238000	0.238000	0.280582
1000	0.286000	2.206144	1000	0.286000	0.286000	0.280593
1000	0.252000	2.206144	1000	0.252000	0.252000	0.280533
1000	0.266000	2.206144	1000	0.266000	0.266000	0.280503
1000	0.239000	2.206144	1000	0.239000	0.239000	0.280416
1000	0.232000	2.206144	1000	0.232000	0.232000	0.280315
1000	0.272000	2.206144	1000	0.272000	0.272000	0.280297
1000	0.238000	2.206144	1000	0.238000	0.238000	0.280209
1000	0.288000	2.206144	1000	0.288000	0.288000	0.280226
1000	0.237000	2.206144	1000	0.237000	0.237000	0.280136
1000	0.255000	2.206144	1000	0.255000	0.255000	0.280084
1000	0.250000	2.206144	1000	0.250000	0.250000	0.280022
1000	0.258000	2.206144	1000	0.258000	0.258000	0.279977
1000	0.269000	2.206144	1000	0.269000	0.269000	0.279954
1000	0.247000	2.206144	1000	0.247000	0.247000	0.279887
1000	0.258000	2.206144	1000	0.258000	0.258000	0.279842
1000	0.262000	2.206144	1000	0.262000	0.262000	0.279806
1000	0.253000	2.206144	1000	0.253000	0.253000	0.279751
1000	0.264000	2.206144	1000	0.264000	0.264000	0.279719
1000	0.257000	2.206144	1000	0.257000	0.257000	0.279673
1000	0.259000	2.206144	1000	0.259000	0.259000	0.279631
1000	0.262000	2.206144	1000	0.262000	0.262000	0.279595
1000	0.273000	2.206144	1000	0.273000	0.273000	0.279582
1000	0.236000	2.206144	1000	0.236000	0.236000	0.279494
1000	0.241000	2.206144	1000	0.241000	0.241000	0.279417
1000	0.238000	2.206144	1000	0.238000	0.238000	0.279334
1000	0.230000	2.206144	1000	0.230000	0.230000	0.279235
1000	0.232000	2.206144	1000	0.232000	0.232000	0.279141
1000	0.243000	2.206144	1000	0.243000	0.243000	0.279069
1000	0.242000	2.206144	1000	0.242000	0.242000	0.278995
1000	0.265000	2.206144	1000	0.265000	0.265000	0.278968
1000	0.270000	2.206144	1000	0.270000	0.270000	0.278950
1000	0.273000	2.206144	1000	0.273000	0.273000	0.278938
1000	0.230000	2.206144	1000	0.230000	0.230000	0.278842
1000	0.261000	2.206144	1000	0.261000	0.261000	0.278807
1000	0.257000	2.206144	1000	0.257000	0.257000	0.278764
1000	0.251000	2.206144	1000	0.251000	0.251000	0.278709
1000	0.254000	2.206144	1000	0.254000	0.254000	0.278661
1000	0.269000	2.206144	1000	0.269000	0.269000	0.278642
1000	0.258000	2.206144	1000	0.258000	0.258000	0.278602
1000	0.243000	2.206144	1000	0.243000	0.243000	0.278533
1000	0.239000	2.206144	1000	0.239000	0.239000	0.278456
1000	0.243000	2.206144	1000	0.243000	0.243000	0.278387
1000	0.220000	2.206144	1000	0.220000	0.220000	0.278274
1000	0.288000	2.206144	1000	0.288000	0.288000	0.278293
1000	0.277000	2.206144	1000	0.277000	0.277000	0.278290
1000	0.245000	2.206144	1000	0.245000	0.245000	0.278226
1000	0.245000	2.206144	1000	0.245000	0.245000	0.278163
1000	0.237000	2.206144	1000	0.237000	0.237000	0.278084
1000	0.244000	2.206144	1000	0.244000	0.244000	0.278019
1000	0.254000	2.206144	1000	0.254000	0.254000	0.277973
1000	0.273000	2.206144	1000	0.273000	0.273000	0.277963
1000	0.261000	2.206144	1000	0.261000	0.261000	0.277931
1000	0.243000	2.206144	1000	0.243000	0.243000	0.277865
1000	0.276000	2.206144	1000	0.276000	0.276000	0.277861
1000	0.253000	2.206144	1000	0.253000	0.253000	0.277814
1000	0.246000	2.206144	1000	0.246000	0.246000	0.277754
1000	0.239000	2.206144	1000	0.239000	0.239000	0.277681
1000	0.238000	2.206144	1000	0.238000	0.238000	0.277607
1000	0.279000	2.206144	1000	0.279000	0.279000	0.277609
1000	0.240000	2.206144	1000	0.240000	0.240000	0.277539
1000	0.231000	2.206144	1000	0.231000	0.231000	0.277452
1000	0.254000	2.206144	1000	0.254000	0.254000	0.277408
1000	0.248000	2.206144	1000	0.248000	0.248000	0.277353
1000	0.255000	2.206144	1000	0.255000	0.255000	0.277312
1000	0.249000	2.206144	1000	0.249000	0.249000	0.277259
1000	0.227000	2.206144	1000	0.227000	0.227000	0.277166
1000	0.246000	2.206144	1000	0.246000	0.246000	0.277109
1000	0.237000	2.206144	1000	0.237000	0.237000	0.277035
1000	0.266000	2.206144	1000	0.266000	0.266000	0.277014
1000	0.232000	2.206144	1000	0.232000	0.232000	0.276931
1000	0.242000	2.206144	1000	0.242000	0.242000	0.276867
1000	0.243000	2.206144	1000	0.243000	0.243000	0.276805
1000	0.258000	2.206144	1000	0.258000	0.258000	0.276771
1000	0.225000	2.206144	1000	0.225000	0.225000	0.276677
1000	0.263000	2.206144	1000	0.263000	0.263000	0.276652
1000	0.234000	2.206144	1000	0.234000	0.234000	0.276574
1000	0.250000	2.206144	1000	0.250000	0.250000	0.276526
1000	0.259000	2.206144	1000	0.259000	0.259000	0.276494
1000	0.243000	2.206144	1000	0.243000	0.243000	0.276433
1000	0.237000	2.206144	1000	0.237000	0.237000	0.276362
1000	0.233000	2.206144	1000	0.233000	0.233000	0.276284
1000	0.227000	2.206144	1000	0.227000	0.227000	0.276196
1000	0.250000	2.206144	1000	0.250000	0.250000	0.276149
1000	0.248000	2.206144	1000	0.248000	0.248000	0.276098
1000	0.267000	2.206144	1000	0.267000	0.267000	0.276082
1000	0.233000	2.206144	1000	0.233000	0.233000	0.276005
1000	0.256000	2.206144	1000	0.256000	0.256000	0.275969
1000	0.235000	2.206144	1000	0.235000	0.235000	0.275896
1000	0.220000	2.206144	1000	0.220000	0.220000	0.275797
1000	0.237000	2.206144	1000	0.237000	0.237000	0.275728
1000	0.254000	2.206144	1000	0.254000	0.254000	0.275690
1000	0.232000	2.206144	1000	0.232000	0.232000	0.275613
1000	0.280000	2.206144	1000	0.280000	0.280000	0.275620
1000	0.266000	2.206144	1000	0.266000	0.266000	0.275603
1000	0.240000	2.206144	1000	0.240000	0.240000	0.275541
1000	0.260000	2.206144	1000	0.260000	0.260000	0.275514
1000	0.260000	2.206144	1000	0.260000	0.260000	0.275486
1000	0.253000	2.206144	1000	0.253000	0.253000	0.275447
1000	0.228000	2.206144	1000	0.228000	0.228000	0.275364
1000	0.237000	2.206144	1000	0.237000	0.237000	0.275297
1000	0.268000	2.206144	1000	0.268000	0.268000	0.275285
1000	0.264000	2.206144	1000	0.264000	0.264000	0.275265
1000	0.234000	2.206144	1000	0.234000	0.234000	0.275194
1000	0.240000	2.206144	1000	0.240000	0.240000	0.275133
1000	0.230000	2.206144	1000	0.230000	0.230000	0.275055
1000	0.270000	2.206144	1000	0.270000	0.270000	0.275046
1000	0.249000	2.206144	1000	0.249000	0.249000	0.275001
1000	0.226000	2.206144	1000	0.226000	0.226000	0.274917
1000	0.251000	2.206144	1000	0.251000	0.251000	0.274876
1000	0.261000	2.206144	1000	0.261000	0.261000	0.274852
1000	0.264000	2.206144	1000	0.264000	0.264000	0.274834
1000	0.273000	2.206144	1000	0.273000	0.273000	0.274831
1000	0.254000	2.206144	1000	0.254000	0.254000	0.274795
1000	0.255000	2.206144	1000	0.255000	0.255000	0.274761
1000	0.254000	2.206144	1000	0.254000	0.254000	0.274726
1000	0.222000	2.206144	1000	0.222000	0.222000	0.274637
1000	0.250000	2.206144	1000	0.250000	0.250000	0.274595
1000	0.257000	2.206144	1000	0.257000	0.257000	0.274565
1000	0.241000	2.206144	1000	0.241000	0.241000	0.274509
1000	0.251000	2.206144	1000	0.251000	0.251000	0.274469
1000	0.270000	2.206144	1000	0.270000	0.270000	0.274462
1000	0.268000	2.206144	1000	0.268000	0.268000	0.274451
1000	0.229000	2.206144	1000	0.229000	0.229000	0.274375
1000	0.272000	2.206144	1000	0.272000	0.272000	0.274371
1000	0.231000	2.206144	1000	0.231000	0.231000	0.274298
1000	0.237000	2.206144	1000	0.237000	0.237000	0.274236
1000	0.235000	2.206144	1000	0.235000	0.235000	0.274171
1000	0.240000	2.206144	1000	0.240000	0.240000	0.274114
1000	0.245000	2.206144	1000	0.245000	0.245000	0.274066
1000	0.253000	2.206144	1000	0.253000	0.253000	0.274031
1000	0.229000	2.206144	1000	0.229000	0.229000	0.273957
1000	0.245000	2.206144	1000	0.245000	0.245000	0.273909
1000	0.267000	2.206144	1000	0.267000	0.267000	0.273897
1000	0.301000	2.206144	1000	0.301000	0.301000	0.273942
1000	0.302000	2.206144	1000	0.302000	0.302000	0.273988
1000	0.264000	2.206144	1000	0.264000	0.264000	0.273972
1000	0.236000	2.206144	1000	0.236000	0.236000	0.273910
1000	0.257000	2.206144	1000	0.257000	0.257000	0.273882
1000	0.245000	2.206144	1000	0.245000	0.245000	0.273835
1000	0.243000	2.206144	1000	0.243000	0.243000	0.273785
1000	0.248000	2.206144	1000	0.248000	0.248000	0.273743
1000	0.241000	2.206144	1000	0.241000	0.241000	0.273689
1000	0.240000	2.206144	1000	0.240000	0.240000	0.273635
1000	0.244000	2.206144	1000	0.244000	0.244000	0.273587
1000	0.236000	2.206144	1000	0.236000	0.236000	0.273526
1000	0.242000	2.206144	1000	0.242000	0.242000	0.273475
1000	0.253000	2.206144	1000	0.253000	0.253000	0.273442
1000	0.259000	2.206144	1000	0.259000	0.259000	0.273419
1000	0.271000	2.206144	1000	0.271000	0.271000	0.273415
1000	0.281000	2.206144	1000	0.281000	0.281000	0.273427
1000	0.271000	2.206144	1000	0.271000	0.271000	0.273424
1000	0.262000	2.206144	1000	0.262000	0.262000	0.273405
1000	0.234000	2.206144	1000	0.234000	0.234000	0.273342
1000	0.268000	2.206144	1000	0.268000	0.268000	0.273334
1000	0.258000	2.206144	1000	0.258000	0.258000	0.273310
1000	0.265000	2.206144	1000	0.265000	0.265000	0.273296
1000	0.243000	2.206144	1000	0.243000	0.243000	0.273248
1000	0.256000	2.206144	1000	0.256000	0.256000	0.273221
1000	0.239000	2.206144	1000	0.239000	0.239000	0.273167
1000	0.262000	2.206144	1000	0.262000	0.262000	0.273149
1000	0.221000	2.206144	1000	0.221000	0.221000	0.273067
1000	0.235000	2.206144	1000	0.235000	0.235000	0.273007
1000	0.254000	2.206144	1000	0.254000	0.254000	0.272978
1000	0.267000	2.206144	1000	0.267000	0.267000	0.272968
1000	0.246000	2.206144	1000	0.246000	0.246000	0.272926
1000	0.260000	2.206144	1000	0.260000	0.260000	0.272906
1000	0.242000	2.206144	1000	0.242000	0.242000	0.272858
1000	0.211000	2.206144	1000	0.211000	0.211000	0.272761
1000	0.245000	2.206144	1000	0.245000	0.245000	0.272718
1000	0.214000	2.206144	1000	0.214000	0.214000	0.272627
1000	0.261000	2.206144	1000	0.261000	0.261000	0.272609
1000	0.227000	2.206144	1000	0.227000	0.227000	0.272538
1000	0.270000	2.206144	1000	0.270000	0.270000	0.272534
1000	0.274000	2.206144	1000	0.274000	0.274000	0.272537
1000	0.272000	2.206144	1000	0.272000	0.272000	0.272536
1000	0.270000	2.206144	1000	0.270000	0.270000	0.272532
1000	0.249000	2.206144	1000	0.249000	0.249000	0.272496
1000	0.271000	2.206144	1000	0.271000	0.271000	0.272493
1000	0.246000	2.206144	1000	0.246000	0.246000	0.272453
1000	0.236000	2.206144	1000	0.236000	0.236000	0.272397
1000	0.251000	2.206144	1000	0.251000	0.251000	0.272364
1000	0.265000	2.206144	1000	0.265000	0.265000	0.272353
1000	0.235000	2.206144	1000	0.235000	0.235000	0.272296
1000	0.203000	2.206144	1000	0.203000	0.203000	0.272191
1000	0.263000	2.206144	1000	0.263000	0.263000	0.272177
1000	0.242000	2.206144	1000	0.242000	0.242000	0.272131
1000	0.260000	2.206144	1000	0.260000	0.260000	0.272113
1000	0.264000	2.206144	1000	0.264000	0.264000	0.272101
1000	0.253000	2.206144	1000	0.253000	0.253000	0.272072
1000	0.242000	2.206144	1000	0.242000	0.242000	0.272027
1000	0.253000	2.206144	1000	0.253000	0.253000	0.271998
1000	0.222000	2.206144	1000	0.222000	0.222000	0.271923
1000	0.255000	2.206144	1000	0.255000	0.255000	0.271898
1000	0.295000	2.206144	1000	0.295000	0.295000	0.271932
1000	0.258000	2.206144	1000	0.258000	0.258000	0.271911
1000	0.251000	2.206144	1000	0.251000	0.251000	0.271880
1000	0.271000	2.206144	1000	0.271000	0.271000	0.271879
1000	0.274000	2.206144	1000	0.274000	0.274000	0.271882
1000	0.242000	2.206144	1000	0.242000	0.242000	0.271838
1000	0.234000	2.206144	1000	0.234000	0.234000	0.271781
1000	0.234000	2.206144	1000	0.234000	0.234000	0.271726
1000	0.242000	2.206144	1000	0.242000	0.242000	0.271682
1000	0.235000	2.206144	1000	0.235000	0.235000	0.271627
1000	0.229000	2.206144	1000	0.229000	0.229000	0.271564
1000	0.258000	2.206144	1000	0.258000	0.258000	0.271545
1000	0.239000	2.206144	1000	0.239000	0.239000	0.271497
1000	0.268000	2.206144	1000	0.268000	0.268000	0.271492
1000	0.263000	2.206144	1000	0.263000	0.263000	0.271479
1000	0.281000	2.206144	1000	0.281000	0.281000	0.271493
1000	0.276000	2.206144	1000	0.276000	0.276000	0.271500
1000	0.235000	2.206144	1000	0.235000	0.235000	0.271446
1000	0.269000	2.206144	1000	0.269000	0.269000	0.271443
1000	0.282000	2.206144	1000	0.282000	0.282000	0.271458
1000	0.241000	2.206144	1000	0.241000	0.241000	0.271414
1000	0.284000	2.206144	1000	0.284000	0.284000	0.271432
1000	0.234000	2.206144	1000	0.234000	0.234000	0.271378
1000	0.251000	2.206144	1000	0.251000	0.251000	0.271348
1000	0.246000	2.206144	1000	0.246000	0.246000	0.271312
1000	0.225000	2.206144	1000	0.225000	0.225000	0.271245
1000	0.199000	2.206144	1000	0.199000	0.199000	0.271141
1000	0.319000	1.908226	1000	0.319000	0.319000	0.271210
1000	0.297000	1.908226	1000	0.297000	0.297000	0.271247
1000	0.304000	1.908226	1000	0.304000	0.304000	0.271294
1000	0.269000	1.908226	1000	0.269000	0.269000	0.271290
1000	0.293000	1.908226	1000	0.293000	0.293000	0.271322
1000	0.309000	1.908226	1000	0.309000	0.309000	0.271375
1000	0.272000	1.908226	1000	0.272000	0.272000	0.271376
1000	0.307000	1.908226	1000	0.307000	0.307000	0.271427
1000	0.346000	1.908226	1000	0.346000	0.346000	0.271533
1000	0.331000	1.908226	1000	0.331000	0.331000	0.271618
1000	0.323000	1.908226	1000	0.323000	0.323000	0.271690
1000	0.282000	1.908226	1000	0.282000	0.282000	0.271705
1000	0.298000	1.908226	1000	0.298000	0.298000	0.271742
1000	0.320000	1.908226	1000	0.320000	0.320000	0.271810
1000	0.327000	1.908226	1000	0.327000	0.327000	0.271888
1000	0.321000	1.908226	1000	0.321000	0.321000	0.271957
1000	0.330000	1.908226	1000	0.330000	0.330000	0.272039
1000	0.338000	1.908226	1000	0.338000	0.338000	0.272132
1000	0.315000	1.908226	1000	0.315000	0.315000	0.272192
1000	0.346000	1.908226	1000	0.346000	0.346000	0.272295
1000	0.323000	1.908226	1000	0.323000	0.323000	0.272366
1000	0.338000	1.908226	1000	0.338000	0.338000	0.272458
1000	0.307000	1.908226	1000	0.307000	0.307000	0.272506
1000	0.269000	1.908226	1000	0.269000	0.269000	0.272501
1000	0.349000	1.908226	1000	0.349000	0.349000	0.272607
1000	0.327000	1.908226	1000	0.327000	0.327000	0.272683
1000	0.340000	1.908226	1000	0.340000	0.340000	0.272776
1000	0.332000	1.908226	1000	0.332000	0.332000	0.272858
1000	0.314000	1.908226	1000	0.314000	0.314000	0.272915
1000	0.331000	1.908226	1000	0.331000	0.331000	0.272995
1000	0.296000	1.908226	1000	0.296000	0.296000	0.273027
1000	0.336000	1.908226	1000	0.336000	0.336000	0.273114
1000	0.333000	1.908226	1000	0.333000	0.333000	0.273196
1000	0.339000	1.908226	1000	0.339000	0.339000	0.273287
1000	0.322000	1.908226	1000	0.322000	0.322000	0.273354
1000	0.304000	1.908226	1000	0.304000	0.304000	0.273396
1000	0.306000	1.908226	1000	0.306000	0.306000	0.273440
1000	0.286000	1.908226	1000	0.286000	0.286000	0.273457
1000	0.319000	1.908226	1000	0.319000	0.319000	0.273519
1000	0.356000	1.908226	1000	0.356000	0.356000	0.273632
1000	0.276000	1.908226	1000	0.276000	0.276000	0.273635
1000	0.330000	1.908226	1000	0.330000	0.330000	0.273712
1000	0.327000	1.908226	1000	0.327000	0.327000	0.273784
1000	0.314000	1.908226	1000	0.314000	0.314000	0.273838
1000	0.352000	1.908226	1000	0.352000	0.352000	0.273944
1000	0.293000	1.908226	1000	0.293000	0.293000	0.273970
1000	0.331000	1.908226	1000	0.331000	0.331000	0.274047
1000	0.336000	1.908226	1000	0.336000	0.336000	0.274130
1000	0.316000	1.908226	1000	0.316000	0.316000	0.274187
1000	0.325000	1.908226	1000	0.325000	0.325000	0.274255
1000	0.308000	1.908226	1000	0.308000	0.308000	0.274300
1000	0.281000	1.908226	1000	0.281000	0.281000	0.274309
1000	0.299000	1.908226	1000	0.299000	0.299000	0.274342
1000	0.308000	1.908226	1000	0.308000	0.308000	0.274387
1000	0.314000	1.908226	1000	0.314000	0.314000	0.274440
1000	0.342000	1.908226	1000	0.342000	0.342000	0.274530
1000	0.338000	1.908226	1000	0.338000	0.338000	0.274615
1000	0.300000	1.908226	1000	0.300000	0.300000	0.274649
1000	0.324000	1.908226	1000	0.324000	0.324000	0.274714
1000	0.359000	1.908226	1000	0.359000	0.359000	0.274826
1000	0.309000	1.908226	1000	0.309000	0.309000	0.274871
1000	0.341000	1.908226	1000	0.341000	0.341000	0.274959
1000	0.318000	1.908226	1000	0.318000	0.318000	0.275015
1000	0.306000	1.908226	1000	0.306000	0.306000	0.275056
1000	0.320000	1.908226	1000	0.320000	0.320000	0.275116
1000	0.322000	1.908226	1000	0.322000	0.322000	0.275177
1000	0.315000	1.908226	1000	0.315000	0.315000	0.275230
1000	0.304000	1.908226	1000	0.304000	0.304000	0.275267
1000	0.320000	1.908226	1000	0.320000	0.320000	0.275326
1000	0.327000	1.908226	1000	0.327000	0.327000	0.275394
1000	0.311000	1.908226	1000	0.311000	0.311000	0.275440
1000	0.341000	1.908226	1000	0.341000	0.341000	0.275526
1000	0.295000	1.908226	1000	0.295000	0.295000	0.275551
1000	0.286000	1.908226	1000	0.286000	0.286000	0.275565
1000	0.293000	1.908226	1000	0.293000	0.293000	0.275587
1000	0.312000	1.908226	1000	0.312000	0.312000	0.275635
1000	0.341000	1.908226	1000	0.341000	0.341000	0.275719
1000	0.338000	1.908226	1000	0.338000	0.338000	0.275800
1000	0.307000	1.908226	1000	0.307000	0.307000	0.275841
1000	0.337000	1.908226	1000	0.337000	0.337000	0.275920
1000	0.337000	1.908226	1000	0.337000	0.337000	0.275998
1000	0.320000	1.908226	1000	0.320000	0.320000	0.276055
1000	0.339000	1.908226	1000	0.339000	0.339000	0.276136
1000	0.289000	1.908226	1000	0.289000	0.289000	0.276153
1000	0.332000	1.908226	1000	0.332000	0.332000	0.276224
1000	0.293000	1.908226	1000	0.293000	0.293000	0.276246
1000	0.289000	1.908226	1000	0.289000	0.289000	0.276262
1000	0.296000	1.908226	1000	0.296000	0.296000	0.276287
1000	0.311000	1.908226	1000	0.311000	0.311000	0.276332
1000	0.307000	1.908226	1000	0.307000	0.307000	0.276371
1000	0.316000	1.908226	1000	0.316000	0.316000	0.276421
1000	0.278000	1.908226	1000	0.278000	0.278000	0.276423
1000	0.335000	1.908226	1000	0.335000	0.335000	0.276498
1000	0.323000	1.908226	1000	0.323000	0.323000	0.276557
1000	0.289000	1.908226	1000	0.289000	0.289000	0.276573
1000	0.325000	1.908226	1000	0.325000	0.325000	0.276634
1000	0.338000	1.908226	1000	0.338000	0.338000	0.276711
1000	0.272000	1.908226	1000	0.272000	0.272000	0.276705
1000	0.303000	1.908226	1000	0.303000	0.303000	0.276739
1000	0.324000	1.908226	1000	0.324000	0.324000	0.276798
1000	0.317000	1.908226	1000	0.317000	0.317000	0.276849
1000	0.332000	1.908226	1000	0.332000	0.332000	0.276918
1000	0.330000	1.908226	1000	0.330000	0.330000	0.276985
1000	0.304000	1.908226	1000	0.304000	0.304000	0.277018
1000	0.333000	1.908226	1000	0.333000	0.333000	0.277089
1000	0.303000	1.908226	1000	0.303000	0.303000	0.277121
1000	0.318000	1.908226	1000	0.318000	0.318000	0.277172
1000	0.339000	1.908226	1000	0.339000	0.339000	0.277249
1000	0.331000	1.908226	1000	0.331000	0.331000	0.277316
1000	0.304000	1.908226	1000	0.304000	0.304000	0.277349
1000	0.331000	1.908226	1000	0.331000	0.331000	0.277416
1000	0.336000	1.908226	1000	0.336000	0.336000	0.277488
1000	0.298000	1.908226	1000	0.298000	0.298000	0.277514
1000	0.291000	1.908226	1000	0.291000	0.291000	0.277531
1000	0.349000	1.908226	1000	0.349000	0.349000	0.277619
1000	0.311000	1.908226	1000	0.311000	0.311000	0.277660
1000	0.322000	1.908226	1000	0.322000	0.322000	0.277715
1000	0.288000	1.908226	1000	0.288000	0.288000	0.277727
1000	0.313000	1.908226	1000	0.313000	0.313000	0.277771
1000	0.320000	1.908226	1000	0.320000	0.320000	0.277823
1000	0.275000	1.908226	1000	0.275000	0.275000	0.277819
1000	0.312000	1.908226	1000	0.312000	0.312000	0.277861
1000	0.287000	1.908226	1000	0.287000	0.287000	0.277872
1000	0.312000	1.908226	1000	0.312000	0.312000	0.277914
1000	0.293000	1.908226	1000	0.293000	0.293000	0.277933
1000	0.313000	1.908226	1000	0.313000	0.313000	0.277975
1000	0.315000	1.908226	1000	0.315000	0.315000	0.278020
1000	0.313000	1.908226	1000	0.313000	0.313000	0.278063
1000	0.341000	1.908226	1000	0.341000	0.341000	0.278139
1000	0.300000	1.908226	1000	0.300000	0.300000	0.278166
1000	0.315000	1.908226	1000	0.315000	0.315000	0.278211
1000	0.296000	1.908226	1000	0.296000	0.296000	0.278232
1000	0.337000	1.908226	1000	0.337000	0.337000	0.278303
1000	0.314000	1.908226	1000	0.314000	0.314000	0.278346
1000	0.300000	1.908226	1000	0.300000	0.300000	0.278372
1000	0.348000	1.908226	1000	0.348000	0.348000	0.278456
1000	0.316000	1.908226	1000	0.316000	0.316000	0.278501
1000	0.312000	1.908226	1000	0.312000	0.312000	0.278542
1000	0.305000	1.908226	1000	0.305000	0.305000	0.278573
1000	0.303000	1.908226	1000	0.303000	0.303000	0.278603
1000	0.314000	1.908226	1000	0.314000	0.314000	0.278645
1000	0.308000	1.908226	1000	0.308000	0.308000	0.278680
1000	0.303000	1.908226	1000	0.303000	0.303000	0.278709
1000	0.295000	1.908226	1000	0.295000	0.295000	0.278729
1000	0.317000	1.908226	1000	0.317000	0.317000	0.278774
1000	0.314000	1.908226	1000	0.314000	0.314000	0.278816
1000	0.318000	1.908226	1000	0.318000	0.318000	0.278863
1000	0.319000	1.908226	1000	0.319000	0.319000	0.278911
1000	0.331000	1.908226	1000	0.331000	0.331000	0.278972
1000	0.307000	1.908226	1000	0.307000	0.307000	0.279006
1000	0.338000	1.908226	1000	0.338000	0.338000	0.279075
1000	0.342000	1.908226	1000	0.342000	0.342000	0.279150
1000	0.295000	1.908226	1000	0.295000	0.295000	0.279169
1000	0.318000	1.908226	1000	0.318000	0.318000	0.279214
1000	0.306000	1.908226	1000	0.306000	0.306000	0.279246
1000	0.305000	1.908226	1000	0.305000	0.305000	0.279276
1000	0.317000	1.908226	1000	0.317000	0.317000	0.279320
1000	0.337000	1.908226	1000	0.337000	0.337000	0.279388
1000	0.324000	1.908226	1000	0.324000	0.324000	0.279440
1000	0.304000	1.908226	1000	0.304000	0.304000	0.279469
1000	0.285000	1.908226	1000	0.285000	0.285000	0.279476
1000	0.301000	1.908226	1000	0.301000	0.301000	0.279501
1000	0.310000	1.908226	1000	0.310000	0.310000	0.279536
1000	0.346000	1.908226	1000	0.346000	0.346000	0.279614
1000	0.304000	1.908226	1000	0.304000	0.304000	0.279642
1000	0.317000	1.908226	1000	0.317000	0.317000	0.279686
1000	0.315000	1.908226	1000	0.315000	0.315000	0.279727
1000	0.346000	1.908226	1000	0.346000	0.346000	0.279804
1000	0.287000	1.908226	1000	0.287000	0.287000	0.279812
1000	0.303000	1.908226	1000	0.303000	0.303000	0.279839
1000	0.350000	1.908226	1000	0.350000	0.350000	0.279920
1000	0.330000	1.908226	1000	0.330000	0.330000	0.279978
1000	0.332000	1.908226	1000	0.332000	0.332000	0.280038
1000	0.297000	1.908226	1000	0.297000	0.297000	0.280057
1000	0.279000	1.908226	1000	0.279000	0.279000	0.280056
1000	0.329000	1.908226	1000	0.329000	0.329000	0.280112
1000	0.291000	1.908226	1000	0.291000	0.291000	0.280125
1000	0.302000	1.908226	1000	0.302000	0.302000	0.280150
1000	0.330000	1.908226	1000	0.330000	0.330000	0.280207
1000	0.312000	1.908226	1000	0.312000	0.312000	0.280243
1000	0.322000	1.908226	1000	0.322000	0.322000	0.280291
1000	0.312000	1.908226	1000	0.312000	0.312000	0.280327
1000	0.316000	1.908226	1000	0.316000	0.316000	0.280368
1000	0.306000	1.908226	1000	0.306000	0.306000	0.280397
1000	0.315000	1.908226	1000	0.315000	0.315000	0.280437
1000	0.289000	1.908226	1000	0.289000	0.289000	0.280446
1000	0.327000	1.908226	1000	0.327000	0.327000	0.280499
1000	0.320000	1.908226	1000	0.320000	0.320000	0.280544
1000	0.293000	1.908226	1000	0.293000	0.293000	0.280558
1000	0.309000	1.908226	1000	0.309000	0.309000	0.280590
1000	0.313000	1.908226	1000	0.313000	0.313000	0.280627
1000	0.291000	1.908226	1000	0.291000	0.291000	0.280639
1000	0.310000	1.908226	1000	0.310000	0.310000	0.280672
1000	0.331000	1.908226	1000	0.331000	0.331000	0.280728
1000	0.279000	1.908226	1000	0.279000	0.279000	0.280726
1000	0.288000	1.908226	1000	0.288000	0.288000	0.280735
1000	0.341000	1.908226	1000	0.341000	0.341000	0.280802
1000	0.310000	1.908226	1000	0.310000	0.310000	0.280835
1000	0.296000	1.908226	1000	0.296000	0.296000	0.280852
1000	0.316000	1.908226	1000	0.316000	0.316000	0.280891
1000	0.304000	1.908226	1000	0.304000	0.304000	0.280917
1000	0.312000	1.908226	1000	0.312000	0.312000	0.280952
1000	0.311000	1.908226	1000	0.311000	0.311000	0.280985
1000	0.304000	1.908226	1000	0.304000	0.304000	0.281011
1000	0.314000	1.908226	1000	0.314000	0.314000	0.281048
1000	0.313000	1.908226	1000	0.313000	0.313000	0.281083
1000	0.305000	1.908226	1000	0.305000	0.305000	0.281110
1000	0.328000	1.908226	1000	0.328000	0.328000	0.281162
1000	0.316000	1.908226	1000	0.316000	0.316000	0.281200
1000	0.308000	1.908226	1000	0.308000	0.308000	0.281230
1000	0.303000	1.908226	1000	0.303000	0.303000	0.281254
1000	0.327000	1.908226	1000	0.327000	0.327000	0.281304
1000	0.300000	1.908226	1000	0.300000	0.300000	0.281325
1000	0.275000	1.908226	1000	0.275000	0.275000	0.281318
1000	0.314000	1.908226	1000	0.314000	0.314000	0.281354
1000	0.298000	1.908226	1000	0.298000	0.298000	0.281372
1000	0.319000	1.908226	1000	0.319000	0.319000	0.281414
1000	0.296000	1.908226	1000	0.296000	0.296000	0.281430
1000	0.308000	1.908226	1000	0.308000	0.308000	0.281459
1000	0.343000	1.908226	1000	0.343000	0.343000	0.281526
1000	0.312000	1.908226	1000	0.312000	0.312000	0.281559
1000	0.300000	1.908226	1000	0.300000	0.300000	0.281579
1000	0.300000	1.908226	1000	0.300000	0.300000	0.281599
1000	0.321000	1.908226	1000	0.321000	0.321000	0.281642
1000	0.294000	1.908226	1000	0.294000	0.294000	0.281656
1000	0.335000	1.908226	1000	0.335000	0.335000	0.281714
1000	0.319000	1.908226	1000	0.319000	0.319000	0.281754
1000	0.298000	1.908226	1000	0.298000	0.298000	0.281772
1000	0.321000	1.908226	1000	0.321000	0.321000	0.281814
1000	0.290000	1.908226	1000	0.290000	0.290000	0.281823
1000	0.307000	1.908226	1000	0.307000	0.307000	0.281851
1000	0.300000	1.908226	1000	0.300000	0.300000	0.281870
1000	0.309000	1.908226	1000	0.309000	0.309000	0.281899
1000	0.319000	1.908226	1000	0.319000	0.319000	0.281939
1000	0.313000	1.908226	1000	0.313000	0.313000	0.281973
1000	0.282000	1.908226	1000	0.282000	0.282000	0.281973
1000	0.322000	1.908226	1000	0.322000	0.322000	0.282016
1000	0.303000	1.908226	1000	0.303000	0.303000	0.282038
1000	0.300000	1.908226	1000	0.300000	0.300000	0.282058
1000	0.317000	1.908226	1000	0.317000	0.317000	0.282095
1000	0.319000	1.908226	1000	0.319000	0.319000	0.282134
1000	0.349000	1.908226	1000	0.349000	0.349000	0.282206
1000	0.288000	1.908226	1000	0.288000	0.288000	0.282212
1000	0.331000	1.908226	1000	0.331000	0.331000	0.282264
1000	0.309000	1.908226	1000	0.309000	0.309000	0.282293
1000	0.295000	1.908226	1000	0.295000	0.295000	0.282306
1000	0.298000	1.908226	1000	0.298000	0.298000	0.282323
1000	0.328000	1.908226	1000	0.328000	0.328000	0.282371
1000	0.325000	1.908226	1000	0.325000	0.325000	0.282416
1000	0.323000	1.908226	1000	0.323000	0.323000	0.282459
1000	0.310000	1.908226	1000	0.310000	0.310000	0.282489
1000	0.320000	1.908226	1000	0.320000	0.320000	0.282528
1000	0.321000	1.908226	1000	0.321000	0.321000	0.282569
1000	0.275000	1.908226	1000	0.275000	0.275000	0.282561
1000	0.304000	1.908226	1000	0.304000	0.304000	0.282583
1000	0.313000	1.908226	1000	0.313000	0.313000	0.282615
1000	0.325000	1.908226	1000	0.325000	0.325000	0.282660
1000	0.286000	1.908226	1000	0.286000	0.286000	0.282664
1000	0.302000	1.908226	1000	0.302000	0.302000	0.282684
1000	0.317000	1.908226	1000	0.317000	0.317000	0.282720
1000	0.331000	1.908226	1000	0.331000	0.331000	0.282770
1000	0.296000	1.908226	1000	0.296000	0.296000	0.282784
1000	0.330000	1.908226	1000	0.330000	0.330000	0.282834
1000	0.309000	1.908226	1000	0.309000	0.309000	0.282861
1000	0.339000	1.908226	1000	0.339000	0.339000	0.282919
1000	0.357000	1.908226	1000	0.357000	0.357000	0.282997
1000	0.308000	1.908226	1000	0.308000	0.308000	0.283023
1000	0.303000	1.908226	1000	0.303000	0.303000	0.283043
1000	0.294000	1.908226	1000	0.294000	0.294000	0.283055
1000	0.317000	1.908226	1000	0.317000	0.317000	0.283090
1000	0.338000	1.908226	1000	0.338000	0.338000	0.283147
1000	0.337000	1.908226	1000	0.337000	0.337000	0.283203
1000	0.293000	1.908226	1000	0.293000	0.293000	0.283213
1000	0.327000	1.908226	1000	0.327000	0.327000	0.283258
1000	0.329000	1.908226	1000	0.329000	0.329000	0.283305
1000	0.330000	1.908226	1000	0.330000	0.330000	0.283353
1000	0.338000	1.908226	1000	0.338000	0.338000	0.283410
1000	0.305000	1.908226	1000	0.305000	0.305000	0.283432
1000	0.311000	1.908226	1000	0.311000	0.311000	0.283460
1000	0.306000	1.908226	1000	0.306000	0.306000	0.283483
1000	0.273000	1.908226	1000	0.273000	0.273000	0.283473
1000	0.297000	1.908226	1000	0.297000	0.297000	0.283486
1000	0.288000	1.908226	1000	0.288000	0.288000	0.283491
1000	0.325000	1.908226	1000	0.325000	0.325000	0.283533
1000	0.274000	1.908226	1000	0.274000	0.274000	0.283524
1000	0.302000	1.908226	1000	0.302000	0.302000	0.283543
1000	0.330000	1.908226	1000	0.330000	0.330000	0.283590
1000	0.320000	1.908226	1000	0.320000	0.320000	0.283627
1000	0.278000	1.908226	1000	0.278000	0.278000	0.283621
1000	0.340000	1.908226	1000	0.340000	0.340000	0.283679
1000	0.305000	1.908226	1000	0.305000	0.305000	0.283700
1000	0.307000	1.908226	1000	0.307000	0.307000	0.283724
1000	0.315000	1.908226	1000	0.315000	0.315000	0.283756
1000	0.318000	1.908226	1000	0.318000	0.318000	0.283790
1000	0.309000	1.908226	1000	0.309000	0.309000	0.283816
1000	0.304000	1.908226	1000	0.304000	0.304000	0.283836
1000	0.320000	1.908226	1000	0.320000	0.320000	0.283873
1000	0.302000	1.908226	1000	0.302000	0.302000	0.283891
1000	0.336000	1.908226	1000	0.336000	0.336000	0.283943
1000	0.283000	1.908226	1000	0.283000	0.283000	0.283942
1000	0.344000	1.908226	1000	0.344000	0.344000	0.284003
1000	0.289000	1.908226	1000	0.289000	0.289000	0.284008
1000	0.292000	1.908226	1000	0.292000	0.292000	0.284016
1000	0.305000	1.908226	1000	0.305000	0.305000	0.284037
1000	0.304000	1.908226	1000	0.304000	0.304000	0.284057
1000	0.300000	1.908226	1000	0.300000	0.300000	0.284073
1000	0.322000	1.908226	1000	0.322000	0.322000	0.284111
1000	0.288000	1.908226	1000	0.288000	0.288000	0.284114
1000	0.293000	1.908226	1000	0.293000	0.293000	0.284123
1000	0.276000	1.908226	1000	0.276000	0.276000	0.284115
1000	0.302000	1.908226	1000	0.302000	0.302000	0.284133
1000	0.341000	1.908226	1000	0.341000	0.341000	0.284190
1000	0.311000	1.908226	1000	0.311000	0.311000	0.284216
1000	0.309000	1.908226	1000	0.309000	0.309000	0.284241
1000	0.311000	1.908226	1000	0.311000	0.311000	0.284267
1000	0.316000	1.908226	1000	0.316000	0.316000	0.284299
